## Supplementary material for "The effect of a dominant kinase-dead *Csf1r* mutation associated with adult-onset leukoencephalopathy on brain development and neuropathology": Table S3A (part 3 of 3)

### Sheet: Hippocampus EAE (continued)
unique_gene_id	gene_name	description	HIP3_E631K_12w_wt_f	HIP5_E631K_12w_wt_m	HIP6_E631K_12w_wt_m	HIP9_E631K_12w_wt_f	HIP10_E631K_12w_wt_m	HIP11_E631K_12w_wt_f	HIP12_E631K_12w_wt_m	HIP1_E631K_12w_het_f	HIP2_E631K_12w_het_f	HIP4_E631K_12w_het_m	HIP7_E631K_12w_het_f	HIP8_E631K_12w_het_m	HIP13_EAE_wt_f	HIP15_EAE_wt_f	HIP17_EAE_wt_f	HIP14_EAE_het_f	HIP16_EAE_het_f	HIP18_EAE_het_f
Pop7	Pop7	processing of precursor 7, ribonuclease P family, (S. cerevisiae)	28.4241	30.117	25.5747	27.6591	31.6885	34.9139	27.1232	31.803	31.635	31.2959	33.83	32.2295	31.1388	29.7954	30.5634	29.7566	30.0643	32.5276	29.3572	30.4992	32.1587	30.7828	1.0389	0.957216	1.0093
Zswim1	Zswim1	zinc finger SWIM-type containing 1	18.1065	20.3098	18.5128	18.9887	17.6462	19.7492	17.4759	20.7266	24.3072	18.6238	18.3633	17.9018	20.8692	17.6063	19.7568	20.6737	17.104	18.6087	18.6842	19.4108	19.9845	18.7955	1.03889	0.940501	0.968301
Wdr74	Wdr74	WD repeat domain 74	44.1311	46.0945	50.9963	45.0186	47.6821	45.2485	46.4273	50.5797	47.6056	56.9642	49.2389	47.2526	46.2194	54.4323	44.3148	53.7467	47.8755	48.5107	46.514	48.3222	50.3282	50.0443	1.03887	0.994358	1.03564
Acbd4	Acbd4	acyl-Coenzyme A binding domain containing 4	62.8624	66.217	63.4977	60.8472	60.0704	57.6742	50.3271	54.4328	60.8406	62.678	71.6886	55.5768	62.6577	58.7859	66.2054	62.897	58.5955	79.9283	60.2137	62.5497	61.0434	67.1403	1.03879	1.09988	1.07339
Slc10a2	Slc10a2	solute carrier family 10, member 2	0.241306	0.230073	0.324519	0.432148	0.249861	0.4358	0.348656	0.162344	0.150456	0.474867	0.236515	0.282562	0.162131	0.425875	0.41919	0.321109	0.2805	0.252668	0.323195	0.335732	0.261349	0.284759	1.03879	1.08957	0.848173
Dcun1d1	Dcun1d1	DCN1, defective in cullin neddylation 1, domain containing 1 (S. cerevisiae)	22.8928	15.7422	17.0541	23.6902	20.6129	20.4269	24.4572	22.9588	17.5327	16.4511	20.3434	23.6523	21.4469	18.7445	24.3063	17.5143	22.7316	8.45971	20.6966	21.4992	20.1876	16.2352	1.03878	0.804214	0.755152
Fis1	Fis1	fission, mitochondrial 1	229.333	271.518	229.48	242.926	234.347	251.255	221.278	241.263	224.558	248.812	233.152	238.351	248.826	247.812	251.344	264.489	250.907	236.094	240.02	249.327	237.227	250.497	1.03878	1.05594	1.00469
Utp11	Utp11	UTP11 small subunit processome component	28.8311	28.5988	30.5163	33.9306	25.4543	27.0667	30.4007	26.5124	22.9526	39.528	35.441	36.4222	37.1369	29.8209	24.2136	26.8206	23.9125	23.6534	29.2569	30.3905	32.1713	24.7955	1.03874	0.770734	0.815897
Trappc9	Trappc9	trafficking protein particle complex 9	76.4992	75.5638	70.8404	78.5032	81.8551	75.3738	79.4258	81.2957	84.7742	74.6003	78.2392	80.5935	79.6167	76.0538	83.8561	81.7301	63.5567	70.5743	76.8659	79.8422	79.9006	71.9537	1.03872	0.90054	0.901199
Rnf121	Rnf121	ring finger protein 121	26.6347	22.5328	24.7885	24.4771	26.828	24.4416	26.4714	28.219	24.6463	25.1324	24.1235	24.9871	24.6126	26.2407	27.5673	26.0562	29.0969	20.2399	25.1677	26.1402	25.4217	25.131	1.03864	0.988565	0.961392
Amn1	Amn1	antagonist of mitotic exit network 1	13.6413	11.0334	11.3741	14.3724	11.7095	13.8718	13.147	12.8083	11.0893	16.0927	14.0316	11.3631	10.3854	13.853	15.4438	10.5745	13.5834	12.4034	12.7356	13.2274	13.077	12.1871	1.03861	0.931947	0.92135
Stra6l	Stra6l	STRA6-like	0.178945	0.111302	0.206967	0.260172	0.128283	0.174406	0.203442	0.223039	0.114126	0.144528	0.184074	0.318014	0.147905	0.279158	0.135346	0.17453	0.454918	0.0849746	0.180502	0.18747	0.196756	0.238141	1.0386	1.21034	1.27029
Plekhh3	Plekhh3	pleckstrin homology domain containing, family H (with MyTH4 domain) member 3	14.6068	16.8532	12.33	12.7972	10.8604	15.4928	10.4967	11.8862	11.4544	15.3687	11.6975	11.5024	13.9986	12.5259	15.0645	11.9573	10.3066	14.1205	13.3482	13.863	12.3818	12.1281	1.03857	0.97951	0.874857
Acap2	Acap2	ArfGAP with coiled-coil, ankyrin repeat and PH domains 2	41.1728	33.3331	34.7478	36.2406	40.1835	34.0929	42.355	37.2706	36.9436	29.5037	36.5536	54.1425	35.8996	39.9869	40.7835	34.9189	45.3159	15.6772	37.4465	38.89	38.8828	31.9707	1.03855	0.822231	0.82208
Anxa9	Anxa9	annexin A9	3.28537	3.55631	4.26643	1.78236	2.48829	3.61028	2.623	1.78073	4.10629	3.05838	4.62377	1.38599	3.41063	4.90152	1.30687	4.69269	2.20075	3.36673	3.08744	3.20634	2.99103	3.42006	1.03851	1.14344	1.06666
Pcdhb5	Pcdhb5	protocadherin beta 5	2.72694	1.93929	2.73205	3.04565	2.81209	2.18816	3.02854	3.28236	3.48045	1.99267	2.65537	2.54101	2.63663	2.75418	2.83074	2.58947	2.58487	1.26383	2.63896	2.74052	2.79037	2.14606	1.03848	0.769094	0.783085
Slc25a20	Slc25a20	solute carrier family 25 (mitochondrial carnitine/acylcarnitine translocase), member 20	13.7697	14.8066	15.4254	12.6432	15.7246	14.7398	15.4858	14.162	14.2429	15.4214	15.9563	16.2975	16.334	14.1102	15.2156	14.9692	15.485	13.3477	14.6564	15.2199	15.216	14.6006	1.03845	0.959557	0.959309
Wdr18	Wdr18	WD repeat domain 18	65.648	69.4376	64.6326	59.1195	59.0435	57.9105	56.6953	63.3067	81.1993	71.403	64.1217	59.8118	64.6055	66.8354	61.0369	67.1131	59.0854	50.7866	61.7839	64.1593	67.9685	58.995	1.03845	0.867976	0.919509
Vmn1r184	Vmn1r184	vomeronasal 1 receptor, 184	0.0959291	0.259626	0.0853735	0.113431	0.161589	0.167044	0	0.12133	0.119557	0.282872	0.196251	0.139904	0.154752	0.134585	0.10362	0.036818	0.192709	0.255299	0.126142	0.130985	0.171983	0.161609	1.0384	0.939679	1.23379
Scaf1	Scaf1	SR-related CTD-associated factor 1	112.161	125.739	119.334	138.048	127.509	122.644	127.807	123.018	137.209	126.09	115.575	123.598	119.546	122.189	146.847	121.581	108.578	112.18	124.749	129.527	125.098	114.113	1.0383	0.912189	0.880998
Sp8	Sp8	trans-acting transcription factor 8	0.827796	0.949303	0.559769	0.674248	0.694597	0.73371	0.61438	0.722039	0.694208	0.736685	0.622734	0.411505	0.773294	1.07539	0.400154	1.29416	0.425891	0.387298	0.721972	0.749614	0.637434	0.702451	1.03829	1.102	0.937084
Chchd6	Chchd6	coiled-coil-helix-coiled-coil-helix domain containing 6	71.6189	83.0923	74.1901	77.3978	70.6695	74.27	66.0864	78.8461	80.5538	74.8012	77.6758	76.0637	78.3987	73.436	78.3612	78.5062	74.7532	72.5848	73.9036	76.732	77.5881	75.2814	1.03827	0.97027	0.981096
Ostm1	Ostm1	osteopetrosis associated transmembrane protein 1	35.5295	31.7158	37.4846	35.0854	34.1317	33.0403	34.1078	36.1002	33.7854	33.9412	35.7048	37.4194	35.3135	36.1822	35.7737	36.6425	35.8539	23.6893	34.4422	35.7565	35.3902	32.0619	1.03816	0.905954	0.896674
Cep170b	Cep170b	centrosomal protein 170B	82.3939	94.3049	101.298	98.5452	90.567	91.6301	96.8194	104.506	109.25	88.5446	97.9048	89.8792	82.8173	93.3312	115.522	82.616	70.6447	80.9716	93.6512	97.2235	98.017	78.0774	1.03814	0.796571	0.803072
Hdac3	Hdac3	histone deacetylase 3	76.9754	82.7199	69.7479	82.4205	81.8567	80.9949	81.187	85.6134	86.6363	71.9783	80.623	75.7724	77.4763	85.0334	84.8143	83.5035	78.7934	75.4789	79.4146	82.4413	80.1247	79.2586	1.03811	0.989191	0.961394
Slc25a2	Slc25a2	solute carrier family 25 (mitochondrial carrier, ornithine transporter) member 2	0.160071	0.395718	0.096568	0.227427	0.168413	0.571026	0.261264	0.161151	0.30039	0.447378	0.282445	0.418959	0.0625235	0.541317	0.232787	0.240725	0.185779	0.584222	0.268641	0.278876	0.322065	0.336909	1.0381	1.04609	1.2081
Rnf170	Rnf170	ring finger protein 170	14.2682	12.3587	14.8116	16.5863	17.521	15.0274	16.0358	15.2112	15.485	12.0803	17.369	15.968	14.5076	15.4497	17.4728	14.9003	15.2697	13.5795	15.2298	15.81	15.2227	14.5832	1.03809	0.957988	0.9224
Ndst1	Ndst1	N-deacetylase/N-sulfotransferase (heparan glucosaminyl) 1	44.4438	40.0736	40.727	46.5119	43.9714	43.684	47.9223	43.1351	48.5961	38.8409	38.8229	45.5604	44.7155	41.7318	50.2777	44.0414	39.8108	35.8217	43.9049	45.575	42.9911	39.8913	1.03804	0.927898	0.87529
St3gal5	St3gal5	ST3 beta-galactoside alpha-2,3-sialyltransferase 5	86.5652	86.4036	88.8722	86.6108	83.505	82.3357	83.5578	86.2015	90.0276	77.2984	86.8643	83.1646	81.9111	89.9167	94.1311	88.8897	74.8183	70.8503	85.4072	88.653	84.7113	78.1861	1.038	0.922971	0.881934
Zfp940	Zfp940	zinc finger protein 940	12.1391	9.35347	10.6945	10.4375	10.2439	9.83305	11.0288	9.25652	9.69575	8.97055	12.4292	9.78601	9.21164	12.9164	10.6702	9.34046	9.94353	6.79396	10.5329	10.9327	10.0276	8.69265	1.03796	0.866872	0.795103
Zranb2	Zranb2	zinc finger, RAN-binding domain containing 2	81.0438	58.5719	67.0712	83.1004	89.5119	81.749	79.2385	87.6314	70.0337	62.2225	76.7596	91.5369	75.8233	79.4232	85.0932	72.5912	91.3402	40.642	77.1838	80.1132	77.6368	68.1911	1.03795	0.878335	0.851184
Cd81	Cd81	CD81 antigen	401.247	411.039	404.102	387.151	415.752	409.865	380.961	383.54	393.697	417.059	393.705	352.857	444.182	389.115	416.709	393.42	395.656	400.062	401.445	416.669	388.172	396.379	1.03792	1.02114	0.951306
Gm3650	Gm3650	predicted gene 3650	3.77606	4.36525	4.44189	3.26106	3.56018	3.91773	6.0815	4.97315	3.47689	5.14989	2.40081	4.25792	4.1051	5.9908	2.98355	3.75519	2.84311	7.9861	4.20053	4.35982	4.05173	4.86147	1.03792	1.19985	1.11506
Gtf2f1	Gtf2f1	general transcription factor IIF, polypeptide 1	69.7472	79.3205	71.2272	72.0738	65.3197	70.5526	69.1075	73.3321	71.0309	75.1937	74.2805	74.9218	71.1654	76.4059	73.6582	78.6771	68.4537	55.3955	71.0498	73.7431	73.7518	67.5088	1.03791	0.915351	0.915458
Olfr1116	Olfr1116	olfactory receptor 1116	0.218287	0.181338	0.174421	0.23012	0.174069	0.345018	0.164173	0.245806	0.181904	0.267634	0.287775	0.251418	0.226961	0.156696	0.277962	0.223554	0.315886	0.442206	0.21249	0.22054	0.246908	0.327215	1.03789	1.32525	1.4837
Plekhg5	Plekhg5	pleckstrin homology domain containing, family G (with RhoGef domain) member 5	97.9106	81.7987	67.2265	80.7529	79.3656	87.4136	102.545	82.7863	107.775	73.9781	93.6977	84.4069	99.6405	87.1129	78.7939	92.9844	99.257	94.837	85.2876	88.5158	88.5288	95.6928	1.03785	1.08092	1.08108
LOC118568432	LOC118568432	uncharacterized LOC118568432	44.1699	35.3634	42.0389	43.2192	47.0355	38.0206	49.1503	44.247	47.4079	34.6844	40.8188	50.528	46.9295	38.6345	47.428	44.281	40.0942	11.9928	42.714	44.3307	43.5372	32.1226	1.03785	0.73782	0.724614
Ppp6c	Ppp6c	protein phosphatase 6, catalytic subunit	30.1464	25.7867	27.8754	27.6776	31.5333	30.3482	31.0159	30.6872	29.8233	27.1956	27.995	34.0611	29.1513	29.956	31.8006	25.6792	33.1808	20.0917	29.1976	30.3026	29.9525	26.3172	1.03785	0.878633	0.868479
Mtor	Mtor	mechanistic target of rapamycin kinase	24.9845	36.7522	31.8037	27.634	28.1483	27.8697	33.7327	32.1193	36.3864	23.4715	30.919	31.883	32.9698	28.0008	32.8423	28.7039	23.0372	23.6811	30.1321	31.271	30.9558	25.1407	1.03779	0.812148	0.803964
Gck	Gck	glucokinase	2.05496	0.714275	1.01789	3.98856	2.56972	1.58095	2.20959	1.33041	1.88853	1.64158	1.54372	1.98545	2.79149	2.07001	1.42569	1.75178	2.54824	1.13304	2.01942	2.09573	1.67794	1.81102	1.03779	1.07931	0.864147
Cdipt	Cdipt	CDP-diacylglycerol--inositol 3-phosphatidyltransferase (phosphatidylinositol synthase)	140.357	164.944	151.616	144.37	143.438	144.553	152.945	168.095	166.446	165.453	169.309	154.894	151.394	158.99	153.157	155.464	141.318	146.062	148.889	154.514	164.839	147.615	1.03778	0.895509	0.955353
Mzt2	Mzt2	mitotic spindle organizing protein 2	28.429	33.6566	31.6788	30.0966	29.3783	30.8651	32.4571	33.8719	30.424	35.8844	31.8862	31.2947	32.5028	30.5925	33.2214	33.6488	29.3969	31.213	30.9374	32.1056	32.6722	31.4196	1.03776	0.96166	0.978633
Rfc2	Rfc2	replication factor C (activator 1) 2	62.0669	60.7527	61.9848	61.3509	65.9868	65.4476	64.0073	60.2221	65.5173	62.6441	66.9292	58.3426	64.5604	63.9172	67.9239	61.4352	63.6719	68.3997	63.0853	65.4672	62.7311	64.5023	1.03776	1.02824	0.985261
Cry2	Cry2	cryptochrome 2 (photolyase-like)	59.744	62.1117	61.6521	62.3555	59.6009	60.7235	63.1067	60.6338	67.053	59.6127	61.2682	61.0727	60.8372	59.9662	70.1216	61.7555	60.7936	53.624	61.3278	63.6417	61.9281	58.7244	1.03773	0.948267	0.922735
Il7	Il7	interleukin 7	0.166788	0.10982	0.134851	0.123304	0.248736	0.175505	0.234001	0.240108	0.182556	0.0992108	0.128832	0.397057	0.183826	0.218052	0.128698	0.166402	0.273929	0.0894225	0.170429	0.176859	0.209552	0.176585	1.03773	0.842675	0.998449
Dip2c	Dip2c	disco interacting protein 2 homolog C	15.8367	14.4089	14.7978	17.2721	15.9595	15.041	15.6176	16.9416	16.016	14.5523	15.4345	19.7065	14.7491	16.1152	17.5824	16.8609	15.8335	10.1521	15.5619	16.1489	16.5302	14.2821	1.03772	0.864003	0.884402
Sulf1	Sulf1	sulfatase 1	18.9251	11.407	16.4411	14.0354	15.1633	15.4155	13.5299	3.67075	10.016	5.36183	5.7564	2.63645	17.6891	7.80067	21.1674	4.27474	16.8752	23.7869	14.9882	15.5524	5.48829	14.9789	1.03764	2.72925	0.963128
Lrrc47	Lrrc47	leucine rich repeat containing 47	33.1157	32.4212	34.8815	33.4196	35.9058	40.8111	34.6504	39.7136	41.492	34.0461	33.7588	37.862	37.9202	34.8401	36.2817	35.0301	30.4729	31.3718	35.0293	36.3473	37.3745	32.2916	1.03763	0.864	0.888417
Ngly1	Ngly1	N-glycanase 1	15.0942	10.8235	11.9015	13.6085	14.6296	14.359	11.6785	15.9949	13.0523	12.7093	14.266	13.2723	13.2049	14.2426	13.5063	14.3224	15.6602	6.32458	13.1564	13.6513	13.859	12.1024	1.03762	0.873255	0.886541
Scand1	Scand1	SCAN domain-containing 1	88.0434	112.677	88.9314	89.0506	89.753	104.503	87.8522	95.1826	93.6612	105.182	113.47	91.9528	96.8038	104.422	92.6199	96.56	99.4338	83.7024	94.4016	97.9485	99.8896	93.2321	1.03757	0.933351	0.951848
Kcnj10	Kcnj10	potassium inwardly-rectifying channel, subfamily J, member 10	47.1295	56.4752	55.0631	54.3707	66.901	48.8328	52.1624	56.0272	54.4342	62.4963	51.6682	55.4336	44.6853	53.5342	71.1709	43.6479	49.7321	34.6478	54.4193	56.4635	56.0119	42.6759	1.03756	0.761908	0.755814
Scg5	Scg5	secretogranin V	206.128	223.371	213.517	241.058	234.85	231.561	188.143	211.302	208.373	232.985	239.422	231.134	209.902	251.776	222.5	240.967	236.477	177.524	219.804	228.06	224.643	218.323	1.03756	0.971865	0.957306
Smim22	Smim22	small integral membrane protein 22	3.06612	2.9745	2.65423	8.23236	5.58629	3.79248	1.71876	0.601213	3.46686	1.81314	0	1.76193	4.45906	1.62822	6.37312	1.22612	3.13507	5.86224	4.00353	4.15347	1.52863	3.40781	1.03745	2.22933	0.820474
Psmf1	Psmf1	proteasome (prosome, macropain) inhibitor subunit 1	26.0421	29.8801	23.602	24.7684	24.3959	30.1888	26.6166	31.2268	26.1225	22.8161	27.2421	26.6544	27.6376	26.0654	28.769	27.2288	24.5452	32.018	26.4991	27.4907	26.8124	27.9307	1.03742	1.04171	1.016
Golga4	Golga4	golgi autoantigen, golgin subfamily a, 4	41.1387	39.406	36.2212	38.9931	49.6256	37.2099	38.7529	38.291	38.2622	33.2485	41.2955	37.4028	38.3952	39.7065	46.9864	36.155	39.5579	32.3183	40.1925	41.696	37.7	36.0104	1.03741	0.955183	0.863641
Psenen	Psenen	presenilin enhancer gamma secretase subunit	97.4325	115.324	102.498	96.1053	105.297	106.614	100.08	96.557	94.4255	111.73	108.855	105.363	110.001	109.818	101.768	122.51	94.6026	147.314	103.336	107.196	103.386	121.476	1.03735	1.17497	1.13321
Crebbp	Crebbp	CREB binding protein	12.3222	12.1699	11.0223	11.9164	12.3639	12.7257	14.2032	11.6443	12.6904	11.0478	11.2081	12.6308	11.902	11.9576	14.6953	12.4726	12.9315	10.0472	12.3891	12.8516	11.8443	11.8171	1.03734	0.997704	0.919502
Rd3	Rd3	retinal degeneration 3	4.5939	2.16438	2.39715	1.98021	2.64548	3.02818	3.11992	1.0452	1.84141	1.63651	1.79337	1.2518	3.09877	1.10676	4.65438	0.937388	2.76849	6.19408	2.84703	2.95331	1.51366	3.29998	1.03733	2.18014	1.11739
Ncln	Ncln	nicalin	76.7892	80.6183	72.8381	78.0805	74.9406	78.1449	80.4737	82.6575	93.8707	80.1539	84.4796	71.3308	80.0732	84.0594	76.7728	71.3475	62.432	70.5144	77.4122	80.3018	82.4985	68.0979	1.03733	0.825445	0.848025
Cish	Cish	cytokine inducible SH2-containing protein	2.90661	5.26813	3.62917	4.88506	3.35156	6.51294	3.20739	3.02014	2.99849	4.23947	2.17217	3.97176	4.72472	3.09654	5.40923	3.32437	3.42618	5.63844	4.25155	4.41016	3.28041	4.12966	1.03731	1.25889	0.936397
Ptpa	Ptpa	protein phosphatase 2 protein activator	147.25	183.504	162.208	144.638	165.173	153.746	160.107	157.422	181.176	166.881	169.888	158.411	160.451	157.224	178.732	154.784	156.349	168.579	159.518	165.469	166.756	159.904	1.0373	0.958913	0.966372
Rpa1	Rpa1	replication protein A1	47.5126	41.6111	40.6973	44.8714	45.4584	45.2342	40.4554	44.6059	45.0591	47.4304	43.7317	47.258	50.9379	42.1009	42.9236	47.5771	48.1213	34.5679	43.6915	45.3208	45.617	43.4221	1.03729	0.951883	0.958105
Pomgnt1	Pomgnt1	protein O-linked mannose beta 1,2-N-acetylglucosaminyltransferase	60.9868	63.8368	53.021	59.7616	59.8136	58.6888	55.4254	53.3054	68.8815	49.5673	58.1505	49.4679	59.4191	55.2818	68.2411	52.6924	61.4201	60.3695	58.7906	60.9807	55.8745	58.1607	1.03725	1.04092	0.953756
Ttc30b	Ttc30b	tetratricopeptide repeat domain 30B	8.91416	7.74063	7.9969	9.17355	9.34816	9.76308	8.347	8.93525	9.00542	7.12925	9.26118	9.44747	9.73456	8.5804	8.92734	8.26081	10.3121	5.79656	8.75478	9.08077	8.75571	8.12315	1.03723	0.927754	0.894545
Sema6c	Sema6c	sema domain, transmembrane domain (TM), and cytoplasmic domain, (semaphorin) 6C	22.9215	30.8051	23.9847	23.3178	23.7762	25.7062	28.5447	26.72	32.8524	26.1192	25.5761	22.9413	26.8311	27.1413	25.6216	20.32	21.9762	18.1058	25.5795	26.5314	26.8418	20.134	1.03721	0.750099	0.758876
Pex7	Pex7	peroxisomal biogenesis factor 7	17.0726	19.6184	19.1076	17.3071	20.2775	18.615	16.6525	18.0755	20.3439	16.525	21.6886	20.5792	19.1687	18.0198	19.9975	18.4767	19.3846	10.0694	18.3787	19.062	19.4424	15.9769	1.03718	0.821755	0.838155
Foxp4	Foxp4	forkhead box P4	46.6017	43.6613	46.1201	45.5473	46.2002	45.951	49.7795	44.7263	58.1609	41.7855	45.8616	45.9463	45.5737	44.1255	54.2556	48.8738	43.5496	38.3008	46.2659	47.9849	47.2961	43.5747	1.03716	0.921317	0.908092
Ccdc115	Ccdc115	coiled-coil domain containing 115	18.7647	18.7392	19.6507	19.6688	17.9336	19.3968	15.5307	19.5488	19.5624	19.7713	19.6342	23.1982	19.6052	19.8289	18.21	21.8031	20.6604	15.5493	18.5264	19.2147	20.343	19.3376	1.03715	0.95058	1.0064
Kcnj9	Kcnj9	potassium inwardly-rectifying channel, subfamily J, member 9	48.1314	59.2679	55.7209	54.1155	59.2934	56.0112	50.5016	50.1933	50.579	50.32	51.5002	49.6895	44.7699	53.6884	71.7967	52.5144	41.2519	30.1184	54.7203	56.7517	50.4564	41.2949	1.03712	0.818427	0.727642
Foxr1	Foxr1	forkhead box R1	0.368737	0.304949	0.190794	0.282574	0.59094	0.26386	0.278534	0.217755	0.540247	0.321481	0.297451	0.472168	0.287542	0.457653	0.268368	0.158512	0.995762	0.318242	0.32577	0.337854	0.36982	0.490839	1.0371	1.32724	1.45281
Lrrc52	Lrrc52	leucine rich repeat containing 52	0.259966	0.158797	0.17452	0.0737478	0	0	0	0	0	0	0.136177	0	0.22628	0	0.070188	0	0	0	0.09529	0.0988225	0.0272355	0	1.03707	0	0
Zhx3	Zhx3	zinc fingers and homeoboxes 3	17.2404	17.4997	16.2054	15.0503	13.5318	13.512	19.2863	16.024	16.3716	16.7017	14.2892	19.3849	16.7672	16.9802	16.1746	18.3378	16.7144	14.6689	16.0466	16.6407	16.5543	16.5737	1.03702	1.00117	0.995974
Nol6	Nol6	nucleolar protein family 6 (RNA-associated)	59.7528	63.7434	60.7429	60.7947	62.4595	63.8142	64.2153	66.799	81.1079	60.8018	65.0646	72.0885	66.3558	63.5229	63.6802	68.0726	59.4394	57.085	62.2175	64.5196	69.1724	61.5324	1.037	0.889551	0.9537
Synpo	Synpo	synaptopodin	83.5925	91.9392	86.9265	86.8345	77.0244	81.1845	104.74	86.9298	104.024	85.2176	85.8268	90.4186	92.0805	90.2959	89.7168	89.3961	82.2751	67.1311	87.4631	90.6977	90.4833	79.6008	1.03698	0.879729	0.877649
Fhip1a	Fhip1a	FHF complex subunit HOOK interacting protein 1A	5.34594	4.75173	4.92713	3.40725	4.18857	4.60975	4.83231	4.10939	4.64106	4.12403	4.76934	5.62943	4.8514	5.00604	4.39168	4.61567	5.74246	4.72727	4.58038	4.7497	4.65465	5.02847	1.03697	1.08031	1.05869
Sema7a	Sema7a	sema domain, immunoglobulin domain (Ig), and GPI membrane anchor, (semaphorin) 7A	79.5226	92.7038	69.6975	80.9637	84.9911	75.9479	80.3959	88.5902	93.2709	88.186	86.2543	87.7359	72.1211	83.9121	94.7058	75.0146	66.2666	50.5897	80.6032	83.5797	88.8075	63.957	1.03693	0.720176	0.765221
Etf1	Etf1	eukaryotic translation termination factor 1	37.8779	33.407	36.8271	40.8712	36.6103	36.7205	35.9846	38.0121	38.9705	36.3817	37.0965	38.087	39.4627	39.2595	36.0625	36.5413	39.0653	26.1722	36.8998	38.2616	37.7096	33.9263	1.03691	0.899673	0.886692
Pdxdc1	Pdxdc1	pyridoxal-dependent decarboxylase domain containing 1	45.3628	59.5651	51.8186	48.7894	52.8995	51.1223	54.0627	55.8597	52.649	58.213	52.0613	48.8904	59.5782	45.6665	56.3363	54.6345	56.0108	40.3221	51.9458	53.8603	53.5347	50.3225	1.03686	0.939998	0.934314
Gm4847	Gm4847	predicted gene 4847	0.0179425	0.0276034	0.043447	0.10161	0	0.0297415	0.0750096	0	0.10216	0	0.0471408	0.124636	0	0.0321987	0.0990351	0.0550288	0.0844372	0.0224821	0.0421935	0.0437446	0.0547874	0.0539827	1.03676	0.985312	1.23404
Zbtb10	Zbtb10	zinc finger and BTB domain containing 10	1.38312	1.37105	1.66693	1.7269	2.07981	1.59179	1.72261	1.84181	1.34316	1.00111	1.69079	1.43766	1.3025	1.7481	2.07784	1.66642	1.78541	1.13807	1.64889	1.70948	1.46291	1.52996	1.03675	1.04584	0.894988
Ccz1	Ccz1	CCZ1 vacuolar protein trafficking and biogenesis associated	36.2651	34.7724	37.1724	38.3912	37.3133	37.1629	31.7238	34.4043	31.5576	36.9944	35.7804	29.6954	36.6944	38.0193	37.6109	39.0891	36.238	32.6025	36.1144	37.4415	33.6864	35.9765	1.03675	1.06798	0.960873
Rxra	Rxra	retinoid X receptor alpha	15.0416	14.3574	16.0488	14.6298	13.7806	14.6154	16.0257	14.4968	17.2271	15.394	13.4844	14.3954	18.3112	11.9262	16.1933	16.2042	13.3445	11.7197	14.9285	15.4769	14.9995	13.7561	1.03674	0.917103	0.888817
Pnp2	Pnp2	purine-nucleoside phosphorylase 2	2.2704	2.26145	2.02395	2.7253	1.94515	2.54465	1.81285	1.77787	2.15333	1.88068	1.7094	2.01542	2.9435	1.73256	2.24793	2.58367	2.03507	2.48232	2.22625	2.308	1.90734	2.36702	1.03672	1.24101	1.02557
Ddah1	Ddah1	dimethylarginine dimethylaminohydrolase 1	38.9483	38.8448	44.3288	41.3932	44.2927	35.3462	43.5752	41.9416	40.069	36.7324	39.1979	40.4702	38.1821	42.4326	46.7761	44.5154	38.1761	29.1269	40.9613	42.4636	39.6822	37.2728	1.03668	0.939283	0.877759
Nap1l2	Nap1l2	nucleosome assembly protein 1-like 2	49.8939	43.0484	48.9552	51.0018	53.2575	52.8418	48.2485	53.5471	47.1262	49.3865	49.786	59.579	47.4322	52.418	54.4278	52.8894	49.3122	21.0116	49.6067	51.426	51.885	41.0711	1.03667	0.791579	0.798644
Flt3l	Flt3l	FMS-like tyrosine kinase 3 ligand	15.6177	12.7022	13.0143	12.8912	12.1087	12.7055	16.2244	13.976	12.1869	12.7048	14.7957	12.7988	14.1605	12.2803	15.8838	9.82023	14.5376	14.6147	13.6091	14.1082	13.2924	12.9909	1.03667	0.977311	0.920803
Gm16223	Gm16223	predicted gene 16223	0.172692	0.299307	0.19396	0.397306	0.168913	0.286234	0.106011	0.188004	0.0822522	0.30864	0.141673	0.179865	0.187782	0.15496	0.37895	0.180917	0.21716	0.270036	0.232061	0.240564	0.180087	0.222704	1.03664	1.23665	0.925758
Vsnl1	Vsnl1	visinin-like 1	439.866	487.439	447.034	463.851	444.278	431.472	410.213	441.099	390.752	485.655	480.391	465.369	349.423	521.166	517.376	481.609	363.868	372.7	446.307	462.655	452.653	406.059	1.03663	0.897064	0.877671
Tm9sf3	Tm9sf3	transmembrane 9 superfamily member 3	55.8624	43.6848	53.2745	57.3864	54.5227	57.0223	57.0099	58.946	50.8761	45.0632	51.3309	62.527	55.6344	56.0522	56.5853	49.9474	54.3657	28.5578	54.109	56.0906	53.7487	44.2903	1.03662	0.824026	0.789621
Mccc1	Mccc1	methylcrotonoyl-Coenzyme A carboxylase 1 (alpha)	24.7368	15.7888	20.6242	19.8073	27.4623	21.4932	22.2566	18.0072	17.4755	21.1636	19.7048	18.4349	27.0335	16.6631	23.904	19.3023	19.5257	25.7742	21.7385	22.5335	18.9572	21.5341	1.03657	1.13593	0.955647
Arnt2	Arnt2	aryl hydrocarbon receptor nuclear translocator 2	70.0701	66.944	69.1006	75.2483	78.5383	76.5446	72.2316	75.9195	83.96	64.4062	69.7038	79.7329	68.7566	67.367	89.8515	77.6589	69.0049	65.895	72.6682	75.325	74.7445	70.853	1.03656	0.947936	0.94063
Opn4	Opn4	opsin 4 (melanopsin)	0.808067	0.610248	0.627552	0.68551	0.529195	0.874014	0.52498	0.502405	0.368471	0.677343	0.140189	0.223218	0.726991	0.636124	0.706784	0.651474	1.0022	0.978119	0.665652	0.689967	0.382325	0.877263	1.03653	2.29455	1.27146
Fbxo10	Fbxo10	F-box protein 10	21.4446	21.8637	21.7162	22.3114	18.8778	20.5401	23.872	23.2703	26.3622	19.6083	22.4056	23.4909	22.2318	22.5349	22.1419	23.0854	22.1367	18.0722	21.518	22.3029	23.0275	21.0981	1.03648	0.916214	0.945981
Hira	Hira	histone cell cycle regulator	56.532	52.7078	46.5219	47.2772	51.4014	52.2353	52.5049	52.0151	57.1521	52.6431	47.036	53.7401	47.2502	51.9267	60.3701	51.7194	46.0095	41.5728	51.3115	53.1823	52.5173	46.4339	1.03646	0.884164	0.873107
Syngr1	Syngr1	synaptogyrin 1	206.463	225.965	218.557	226.231	220.898	216.241	215.322	232.623	249.783	205.896	214.473	222.204	205.458	220.993	253.012	234.92	175.337	184.11	218.525	226.488	224.996	198.122	1.03644	0.880559	0.874759
Taf11	Taf11	TATA-box binding protein associated factor 11	45.3495	41.6554	44.8621	54.3633	36.1562	41.667	61.0409	42.1019	42.6957	47.2881	45.6697	48.5602	39.2019	55.9041	49.2945	41.4643	44.4555	36.5811	46.4421	48.1335	45.2631	40.8336	1.03642	0.902139	0.848342
Oaz1	Oaz1	ornithine decarboxylase antizyme 1	535.097	637.621	554.938	505.652	519.504	578.502	506.593	559.804	585.069	598.656	604.831	527.537	579.133	562.857	562.722	550.659	528.985	628.945	548.273	568.237	575.179	569.53	1.03641	0.990178	1.00227
Prickle4	Prickle4	prickle planar cell polarity protein 4	10.3214	10.5817	13.3705	12.4652	10.6301	12.3934	10.1758	12.5041	13.4816	12.8098	9.06653	13.0244	9.48106	10.4478	15.5774	15.0279	13.7365	9.90882	11.4197	11.8354	12.1773	12.8911	1.0364	1.05862	1.0892
3110021N24Rik	3110021N24Rik	RIKEN cDNA 3110021N24 gene	0.444164	0.388594	0.364381	0.749453	0.313785	0.396098	0.431923	0.572731	0.192821	0.677912	0.471941	0.528916	0.573295	0.211069	0.587414	0.669829	0.560058	0.296072	0.4412	0.457259	0.488864	0.508653	1.0364	1.04048	1.1124
Npsr1	Npsr1	neuropeptide S receptor 1	0.652834	1.08058	0.376621	0.876398	0.714321	0.645828	0.480092	0.77594	0.778322	0.237229	0.664247	0.76094	0.64398	0.735936	0.763799	0.807269	0.74147	0.345478	0.689525	0.714572	0.643336	0.631406	1.03632	0.981456	0.883614
Ebpl	Ebpl	emopamil binding protein-like	3.3685	3.49994	3.45147	3.69379	3.85196	3.32942	2.62585	3.5892	3.92601	3.43944	3.81475	3.79368	3.45979	3.58647	3.53307	3.45147	3.44977	4.71472	3.40299	3.52644	3.71262	3.87199	1.03628	1.04293	1.09799
Smarcb1	Smarcb1	SWI/SNF related, matrix associated, actin dependent regulator of chromatin, subfamily b, member 1	69.9748	83.4797	76.6861	69.6415	71.7106	72.7023	68.6001	75.4159	86.1058	79.9297	77.8329	74.6531	73.7367	75.6876	78.3111	84.0643	70.1934	80.7654	73.2564	75.9118	78.7875	78.341	1.03625	0.994334	1.032
Lpo	Lpo	lactoperoxidase	0.25935	0.5574	0.799632	0.896565	0.361936	0.876234	0.363429	0.69779	1.12608	1.12436	0.536182	1.46055	1.04563	0.331989	0.44964	0.941489	0.67422	0.556187	0.587792	0.609085	0.98899	0.723965	1.03623	0.732025	1.18861
Pisd	Pisd	phosphatidylserine decarboxylase	63.528	63.8265	61.5955	62.3967	63.5077	65.8455	67.1729	63.0191	71.5013	59.6019	65.4649	62.1203	64.7714	62.4651	71.6618	65.1507	65.7913	59.0917	63.9818	66.2994	64.3415	63.3446	1.03622	0.984505	0.955431
Fam122a	Fam122a	family with sequence similarity 122, member A	30.4236	32.729	32.8001	32.9814	35.3379	39.6414	30.2358	32.9492	37.3894	32.7068	38.4316	32.8461	34.982	35.5757	33.4239	30.7562	32.4986	26.7245	33.4499	34.6605	34.8646	29.9931	1.03619	0.860273	0.865339
Slc7a4	Slc7a4	solute carrier family 7 (cationic amino acid transporter, y+ system), member 4	57.1344	67.8661	60.7327	52.7404	63.7094	66.208	61.2748	73.8768	81.165	58.4228	74.5595	69.5714	65.1182	62.5637	63.1229	65.9384	59.6599	81.8952	61.3808	63.6016	71.5191	69.1645	1.03618	0.967077	1.08746
Clstn1	Clstn1	calsyntenin 1	422.334	474.879	455.456	473.138	453.311	447.875	460.496	482.904	531.841	431.421	458.68	458.322	420.204	446.013	549.273	475.651	363.075	353.506	455.356	471.83	472.634	397.411	1.03618	0.840843	0.842274
Mks1	Mks1	MKS transition zone complex subunit 1	7.78119	9.86538	7.43397	7.03348	8.17246	9.85187	7.0284	5.4934	8.58249	6.9313	8.0709	4.80188	8.22206	5.572	11.592	8.3668	7.63311	6.66773	8.16668	8.46203	6.77599	7.55588	1.03617	1.1151	0.892916
Myo5a	Myo5a	myosin VA	47.8778	43.5583	45.6717	58.1573	66.6296	46.9375	53.0887	51.788	51.1016	41.0953	48.2905	57.1365	43.603	50.2337	66.8763	50.1345	42.9338	23.8336	51.703	53.571	49.8824	38.9673	1.03613	0.781183	0.727395
Il23a	Il23a	interleukin 23, alpha subunit p19	0.377872	0.270913	0.324809	0.139192	0.452514	0.579584	0.186519	0.122431	0.498863	0.464148	0.388878	0.446302	0.232965	0.293359	0.508909	0.412938	0.0941879	0.134474	0.333058	0.345078	0.384125	0.213867	1.03609	0.556764	0.619763
Epb41l5	Epb41l5	erythrocyte membrane protein band 4.1 like 5	2.82022	2.21308	3.10692	3.22298	2.41244	2.13165	2.72994	1.88739	2.1901	1.60017	2.026	1.98995	2.85055	1.70608	3.71828	1.84492	2.40581	1.65872	2.66246	2.7583	1.93872	1.96982	1.036	1.01604	0.714141
Tekt1	Tekt1	tektin 1	7.15	6.00984	9.4775	5.24669	7.52045	8.90894	5.00816	4.01783	6.36742	4.31345	4.67807	4.95903	7.82787	5.97913	8.09123	5.13939	8.86337	8.47737	7.04594	7.29941	4.86716	7.49338	1.03597	1.53958	1.02657
Mthfd1	Mthfd1	methylenetetrahydrofolate dehydrogenase (NADP+ dependent), methenyltetrahydrofolate cyclohydrolase, formyltetrahydrofolate synthase	32.4623	32.5075	29.6316	27.8659	34.3394	31.5312	28.6656	26.4575	26.8543	31.022	29.2216	28.7786	30.0703	34.0932	32.1718	31.3076	30.1867	28.9682	31.0005	32.1118	28.4668	30.1542	1.03585	1.05928	0.939039
Naprt	Naprt	nicotinate phosphoribosyltransferase	14.3255	19.1881	13.2196	13.6061	12.8105	14.5963	8.6896	13.086	15.4793	17.3449	13.4457	13.2281	17.7764	13.0439	11.9905	9.39453	12.8662	14.696	13.7765	14.2703	14.5168	12.3189	1.03584	0.848596	0.863258
Selenow	Selenow	selenoprotein W	1530.56	1686.55	1549.18	1533.72	1472.4	1512.61	1518.05	1727.42	1596.21	1664.52	1641.4	1673.9	1604.92	1746.53	1444.2	1597.34	1625.45	1997.62	1543.3	1598.55	1660.69	1740.14	1.0358	1.04784	1.08857
Diras2	Diras2	DIRAS family, GTP-binding RAS-like 2	96.0678	90.0256	90.2567	94.5692	97.7438	95.5829	98.4691	101.914	107.155	84.7286	106.276	101.298	89.0577	102.072	103.051	103.091	89.0025	69.7171	94.6736	98.0601	100.275	87.2703	1.03577	0.870314	0.889968
Zfp518a	Zfp518a	zinc finger protein 518A	2.45913	2.11226	2.70617	3.85315	3.31729	3.42904	3.52738	3.76338	2.39757	2.7354	3.50525	2.79336	3.23877	2.47668	3.78597	2.89113	3.55207	0.961433	3.05777	3.16714	3.03899	2.46821	1.03577	0.812181	0.779319
Sap30bp	Sap30bp	SAP30 binding protein	45.2454	46.6312	43.1596	45.8546	47.7858	48.5294	42.8932	45.4387	50.1843	44.5466	44.0749	49.2014	40.0535	50.4429	51.5843	51.8435	46.5183	32.0483	45.7285	47.3602	46.6892	43.47	1.03568	0.931051	0.917859
Rps28	Rps28	ribosomal protein S28	635.948	651.147	567.812	611.605	598.683	620.365	578.206	620.745	580.371	638.959	614.821	582.578	669.495	647.054	575.94	614.313	620.093	707.751	609.109	630.83	607.495	647.386	1.03566	1.06566	1.02624
Micos10	Micos10	mitochondrial contact site and cristae organizing system subunit 10	137.178	135.756	135.36	142.897	124.404	141.853	131.911	118.065	111.711	136.428	134.967	142.739	133.426	149.789	138.134	130.099	132.715	153.554	135.623	140.45	128.782	138.79	1.03559	1.07771	0.988181
Fam114a1	Fam114a1	family with sequence similarity 114, member A1	3.1679	3.03129	3.58016	3.70209	3.5557	3.501	3.43768	2.52013	2.94996	2.65807	2.58742	1.99509	3.91716	2.54529	4.17853	2.67396	2.54119	2.51521	3.42512	3.54699	2.54213	2.57679	1.03558	1.01363	0.726471
Arhgap15	Arhgap15	Rho GTPase activating protein 15	7.0101	5.20535	6.00589	8.63531	7.71682	9.15712	7.85984	8.41761	6.35066	4.99175	8.06745	8.43719	8.2044	8.61106	6.08074	8.10752	9.68661	5.94622	7.37006	7.63206	7.25293	7.91345	1.03555	1.09107	1.03687
Kcnb1	Kcnb1	potassium voltage gated channel, Shab-related subfamily, member 1	34.0242	37.0436	36.8242	35.4125	36.4926	37.6057	38.3105	35.8192	36.3956	32.5897	35.4398	35.3189	31.6992	34.0678	47.717	38.3225	30.5165	24.2305	36.5305	37.828	35.1126	31.0232	1.03552	0.883533	0.820112
Efl1	Efl1	elongation factor like GTPase 1	8.89061	8.41598	8.79877	8.34873	9.43271	8.48539	8.45246	7.686	7.99204	8.13503	9.85128	7.86974	8.86066	9.00187	9.13004	8.06128	8.54789	5.74819	8.68923	8.99752	8.30682	7.45246	1.03548	0.897149	0.828278
Mpv17l	Mpv17l	Mpv17 transgene, kidney disease mutant-like	39.5746	32.4553	35.6977	40.502	36.5698	41.2749	41.8158	40.1588	41.401	36.1624	35.5491	46.2001	39.1066	41.3301	38.4397	38.2037	45.6238	27.0096	38.27	39.6255	39.8943	36.9457	1.03542	0.92609	0.932373
Ydjc	Ydjc	YdjC homolog (bacterial)	21.9017	23.1439	26.9619	23.1488	23.8108	24.2735	22.241	26.2815	27.7588	25.1599	23.9401	26.1393	24.2808	24.6728	24.4786	21.2705	21.0838	19.9102	23.6403	24.4774	25.8559	20.7549	1.03541	0.802713	0.84792
Ogdh	Ogdh	oxoglutarate (alpha-ketoglutarate) dehydrogenase (lipoamide)	108.714	120.404	117.946	119.189	122.702	115.134	119.591	121.99	134.975	109.093	115.154	113.328	117.063	117.44	131.001	115.247	102.319	111.795	117.669	121.835	118.908	109.787	1.0354	0.923294	0.901115
Zfp280c	Zfp280c	zinc finger protein 280C	8.31018	7.43427	6.47098	8.35391	11.3403	11.2857	7.08851	8.46255	7.49792	5.12927	8.14004	8.67117	6.89996	7.20633	12.6439	7.57181	10.4584	3.00655	8.61197	8.91674	7.58019	7.01226	1.03539	0.925077	0.786415
Asic3	Asic3	acid-sensing (proton-gated) ion channel 3	0.651734	0.645935	1.35651	0.963912	0.376155	0.89568	0.897141	0.574111	0.725781	1.07496	0.666763	0.478248	0.78569	0.483762	1.29848	0.654498	0.626013	1.49062	0.826724	0.855976	0.703972	0.923711	1.03538	1.31214	1.07913
Ncam1	Ncam1	neural cell adhesion molecule 1	108.75	98.2155	101.082	105.819	112.41	96.4717	128.005	96.0006	118.429	105.974	101.958	103.696	121.502	113.528	98.1037	128.83	98.4492	104.222	107.25	111.044	105.212	110.5	1.03538	1.05027	0.995101
Clta	Clta	clathrin, light polypeptide (Lca)	303.281	333.869	290.917	298.183	301.299	319.011	300.447	315.854	300.602	320.813	307.395	313.491	321.668	322.414	308.611	315.546	302.378	255.088	306.715	317.564	311.631	291.004	1.03537	0.933811	0.916363
Hdgfl3	Hdgfl3	HDGF like 3	25.2948	20.9808	22.9629	26.8725	26.389	25.9218	24.3307	26.03	23.4605	19.8267	24.3124	27.1776	22.2467	26.5619	27.8459	25.5745	25.3057	14.2989	24.6789	25.5515	24.1614	21.7263	1.03536	0.899216	0.850297
Dennd6b	Dennd6b	DENN/MADD domain containing 6B	41.9311	47.0646	38.4163	43.3411	42.7682	45.2843	40.0048	41.0328	43.9322	43.4267	41.7133	40.089	39.6423	42.4986	50.436	44.1824	40.7869	38.0569	42.6872	44.1923	42.0388	41.0087	1.03526	0.975498	0.927961
Zfp777	Zfp777	zinc finger protein 777	23.0963	24.8089	21.7197	20.9148	23.3198	22.5616	19.3194	22.2296	28.7752	20.2262	23.3433	21.5435	22.9199	19.758	26.4213	24.939	20.2809	16.9523	22.2487	23.0331	23.2236	20.7241	1.03526	0.892373	0.899754
Idh1	Idh1	isocitrate dehydrogenase 1 (NADP+), soluble	30.3388	23.9134	30.4031	27.8417	33.9965	32.4517	27.324	31.6844	32.5043	28.0253	27.902	30.9744	30.9849	29.4698	31.0627	28.9911	35.827	23.5662	29.467	30.5058	30.2181	29.4614	1.03525	0.97496	0.965766
Mtmr3	Mtmr3	myotubularin related protein 3	31.8709	28.811	30.0027	30.6647	32.2024	30.4554	29.6308	31.0733	36.8781	25.4069	31.3002	31.7733	31.4765	28.1925	35.1175	30.3545	29.1801	23.3305	30.5197	31.5955	31.2864	27.6217	1.03525	0.882867	0.874229
Lmo2	Lmo2	LIM domain only 2	21.3887	19.4748	20.5207	18.3335	23.2536	24.2106	21.3412	20.1002	23.7422	21.9368	19.4324	16.0542	25.5088	18.3923	21.9953	15.8396	15.7572	13.1142	21.2176	21.9655	20.2532	14.9037	1.03525	0.735868	0.678504
Reep3	Reep3	receptor accessory protein 3	13.0236	11.3112	12.9055	13.2423	14.9454	11.4973	12.5895	11.532	11.8793	13.1557	11.919	12.1194	13.6102	12.3229	13.7807	11.1824	10.9105	8.59555	12.7878	13.2379	12.1211	10.2295	1.0352	0.843942	0.772739
Pmvk	Pmvk	phosphomevalonate kinase	51.1634	55.1015	51.2596	48.2542	50.1574	54.0195	50.6573	49.3601	46.8494	51.4142	48.2304	52.425	49.3765	55.0126	55.5961	53.2125	49.2405	51.5633	51.5161	53.3284	49.6558	51.3388	1.03518	1.03389	0.962691
Paf1	Paf1	Paf1, RNA polymerase II complex component	102.451	101.512	106.155	104.444	100.486	111.466	111.76	96.371	102.979	105.892	101.782	103.381	102.063	116.749	108.721	99.0528	91.6475	75.5076	105.468	109.178	102.081	88.736	1.03518	0.86927	0.812767
Nip7	Nip7	NIP7, nucleolar pre-rRNA processing protein	20.139	19.8592	23.2323	23.4906	15.2644	23.0365	21.1758	21.7196	19.1838	24.6407	20.7255	22.0996	21.787	20.985	22.088	18.6551	31.0813	14.6389	20.8854	21.62	21.6738	21.4584	1.03517	0.990061	0.992527
Susd4	Susd4	sushi domain containing 4	119.745	117.471	117.794	116.912	115.323	121.446	130.303	127.664	142.48	117.725	120.849	125.684	117.881	131.171	123.134	125.81	111.274	97.6296	119.856	124.062	126.881	111.571	1.03509	0.87934	0.899318
Cpsf3	Cpsf3	cleavage and polyadenylation specificity factor 3	49.8499	54.6766	57.7126	50.0563	48.2764	47.3496	49.882	50.2044	54.5291	51.026	59.0569	60.1684	49.648	61.4606	47.6134	55.779	49.9081	58.6744	51.1148	52.9073	54.997	54.7872	1.03507	0.996185	1.03553
Gdi2	Gdi2	guanosine diphosphate (GDP) dissociation inhibitor 2	190.55	173.38	187.2	183.391	204.835	181.355	186.55	193.712	177.606	182.839	182.14	197.644	194.908	204.028	180.966	174.298	190.155	126.992	186.752	193.301	186.788	163.815	1.03507	0.87701	0.847463
Sec14l1	Sec14l1	SEC14-like lipid binding 1	126.171	137.515	116.509	120.493	117.34	112.317	127.806	122.438	140.123	123.877	124.722	134.745	129.496	119.18	131.997	121.926	117.373	95.7284	122.593	126.891	129.181	111.676	1.03506	0.864492	0.880093
Iqcg	Iqcg	IQ motif containing G	3.97939	4.33788	5.21087	4.11809	3.89585	5.51076	4.57641	3.96154	3.18189	4.00873	3.68185	3.89657	6.22356	3.58225	4.22477	3.64636	3.53642	5.33854	4.51847	4.67686	3.74612	4.17377	1.03506	1.11416	0.89243
Tomm6	Tomm6	translocase of outer mitochondrial membrane 6	236.608	248.48	231.59	213.515	214.28	218.86	211.79	244.903	257.335	250.556	222.963	224.917	232.677	251.209	214.822	252.343	220.876	359.755	225.018	232.902	240.135	277.658	1.03504	1.15626	1.19216
Akt1	Akt1	thymoma viral proto-oncogene 1	133.496	135.147	128.48	128.955	133.75	133.351	134.264	137.554	141.639	125.99	130.141	139.665	147.106	126.905	137.39	126.592	118.083	104.049	132.492	137.133	134.998	116.241	1.03503	0.861062	0.847651
Shh	Shh	sonic hedgehog	0.990152	1.05425	1.5099	1.40163	1.43377	1.26258	1.33621	1.41339	0.798628	1.08925	1.31727	0.899084	0.821679	1.46688	1.69858	0.809473	0.916331	0.585696	1.28407	1.32904	1.10353	0.7705	1.03502	0.698217	0.57974
Dab2ip	Dab2ip	disabled 2 interacting protein	45.1513	47.5464	42.1123	44.2602	42.4179	43.2668	45.1968	45.1577	50.6927	43.0136	40.4004	44.5069	38.7321	41.6153	57.1352	39.0657	39.6172	34.568	44.2788	45.8275	44.7543	37.7503	1.03498	0.843502	0.823748
Chrm3	Chrm3	cholinergic receptor, muscarinic 3, cardiac	22.4599	22.5855	21.8271	22.7355	22.2581	19.9797	22.5313	27.3052	21.9559	22.3184	22.5249	26.8576	19.822	23.0202	25.6332	21.1353	16.8549	15.4702	22.0539	22.8251	24.1924	17.8201	1.03497	0.7366	0.780724
Sp4	Sp4	trans-acting transcription factor 4	3.92601	2.45024	3.34307	5.12177	4.60443	4.16426	4.84387	4.25937	3.93314	2.10446	3.3362	5.49644	3.94139	3.39845	5.28079	3.27182	5.24968	1.77369	4.06481	4.20687	3.82592	3.43173	1.03495	0.896969	0.815744
Ctnnbl1	Ctnnbl1	catenin, beta like 1	28.8289	33.1091	32.3306	34.1892	26.2447	30.1184	29.1916	28.7394	36.1817	32.4545	37.5195	32.4337	30.8411	36.0187	28.0626	33.2619	32.0153	29.5857	30.5732	31.6408	33.4658	31.621	1.03492	0.944875	0.999373
Ipo9	Ipo9	importin 9	58.6552	50.5827	49.9799	56.1579	58.403	56.4723	57.4604	52.041	56.9375	46.9675	54.1107	59.7162	58.05	50.6622	63.2485	56.9119	55.8203	37.3355	55.3873	57.3202	53.9546	50.0225	1.0349	0.927123	0.872686
Rnf152	Rnf152	ring finger protein 152	1.77645	2.0629	1.94605	2.08521	3.1686	2.07844	1.42766	1.28559	1.42582	1.50548	1.16043	1.5562	1.40188	1.68021	3.36904	1.393	1.83224	1.44845	2.0779	2.15038	1.38671	1.55789	1.03488	1.12345	0.724475
Prxl2b	Prxl2b	peroxiredoxin like 2B	105.674	116.51	124.787	107.66	104.198	115.571	106.912	123.472	116.663	129.01	120.767	125.896	111.599	114.409	120.515	130.594	123.427	104.018	111.616	115.508	123.162	119.346	1.03486	0.969022	1.03323
Nle1	Nle1	notchless homolog 1	22.0774	18.7887	19.7504	17.565	21.1474	18.468	22.8862	21.184	18.3334	23.694	19.3937	18.259	18.2158	19.915	24.263	13.4224	18.8666	20.5284	20.0976	20.7979	20.1728	17.6058	1.03485	0.872748	0.846516
1700025G04Rik	1700025G04Rik	RIKEN cDNA 1700025G04 gene	19.3967	17.9141	18.7736	18.1484	14.7388	16.5393	18.716	17.9701	20.6822	17.4028	17.1805	18.2127	16.2473	18.9188	19.9263	19.753	18.4256	13.3814	17.7467	18.3641	18.2897	17.1867	1.03479	0.939693	0.935881
Hacl1	Hacl1	2-hydroxyacyl-CoA lyase 1	6.19615	6.69667	5.68754	7.60871	9.26644	9.87749	12.9508	9.20797	8.87043	7.2418	5.42217	4.38488	10.0815	8.238	7.52775	7.82269	9.93452	10.8301	8.32626	8.61574	7.02545	9.52909	1.03477	1.35637	1.10601
Nsdhl	Nsdhl	NAD(P) dependent steroid dehydrogenase-like	19.3651	16.9801	19.361	20.2745	17.7366	18.1626	19.1793	18.7058	20.9132	18.6935	17.4407	17.1574	16.7602	20.6175	20.7432	21.5838	20.4641	20.4525	18.7227	19.3736	18.5821	20.8335	1.03476	1.12116	1.07535
Ehmt2	Ehmt2	euchromatic histone lysine N-methyltransferase 2	143.075	147.606	146.535	141.065	139.22	144.273	146.457	147.708	168.183	141.711	146.968	136.186	153.095	145.561	148.451	143.011	130.323	193.312	144.033	149.036	148.151	155.549	1.03473	1.04993	1.0437
Pabpc1	Pabpc1	poly(A) binding protein, cytoplasmic 1	129.688	126.505	128.229	148.521	126.717	128.266	133.541	133.871	138.928	114.734	118.669	131.6	156.539	122.197	129.891	117.486	115.011	103.482	131.638	136.209	127.56	111.993	1.03472	0.877958	0.822211
Lbh	Lbh	limb-bud and heart	23.4407	25.1214	23.4983	25.7071	25.9829	24.9411	25.2564	25.0193	26.4054	26.2217	24.689	24.1651	26.3205	23.8013	27.0155	26.9496	24.7521	21.6437	24.8497	25.7125	25.3001	24.4484	1.03472	0.966338	0.95084
Rnasek	Rnasek	ribonuclease, RNase K	415.279	494.476	426.566	398.511	400.636	409.204	405.202	446.274	501.938	494.66	467.849	427.621	444.592	447.687	415.805	443.343	373.101	895.066	421.411	436.028	467.668	570.503	1.03469	1.21989	1.30841
Pigk	Pigk	phosphatidylinositol glycan anchor biosynthesis, class K	30.0119	27.0012	29.1944	32.3933	32.6431	32.4598	30.186	33.8094	31.8953	27.5978	32.3525	30.873	29.3152	32.2075	33.3175	31.5013	31.1371	23.2844	30.5557	31.6134	31.3056	28.6409	1.03462	0.914882	0.905974
Angptl2	Angptl2	angiopoietin-like 2	5.37819	3.84574	4.68852	5.52381	5.18828	6.05492	4.8624	1.86172	3.30115	1.92115	2.10843	1.18511	5.97266	2.97341	6.81329	1.0148	6.2026	8.17872	5.07741	5.25312	2.07551	5.13204	1.03461	2.47266	0.976951
Hsf4	Hsf4	heat shock transcription factor 4	13.9445	19.1258	16.5544	15.5415	16.9491	16.4731	15.3189	12.6372	14.6265	16.2618	13.2691	12.9365	13.4404	17.45	19.6163	15.5137	11.4921	14.5006	16.2725	16.8356	13.9462	13.8355	1.0346	0.992058	0.821799
Ech1	Ech1	enoyl coenzyme A hydratase 1, peroxisomal	63.8227	69.3357	64.4782	60.182	57.3166	60.9031	56.6188	63.2368	62.7622	61.8496	63.8005	54.8257	70.1445	64.5636	57.1317	64.0896	63.6086	74.6711	61.8082	63.9466	61.295	67.4564	1.0346	1.10052	1.05489
Rps21	Rps21	ribosomal protein S21	815.824	849.075	797.899	770.908	783.539	879.178	672.686	759.749	674.851	849.854	854.385	780.066	769.235	934.648	765.375	814.107	825.666	686.964	795.587	823.086	783.781	775.579	1.03456	0.989536	0.942282
Cd82	Cd82	CD82 antigen	31.0282	30.8274	31.3543	27.5147	30.3949	33.4737	33.0472	19.6957	27.0672	30.9255	24.5371	19.1708	38.995	25.416	32.0865	23.6236	25.5723	42.1245	31.0915	32.1659	24.2793	30.4401	1.03455	1.25375	0.94635
Ddx21	Ddx21	DExD box helicase 21	9.09087	8.55692	7.29899	8.0856	9.30739	8.99993	10.0598	8.58738	8.49635	6.18952	6.98965	8.55362	9.07229	8.46278	9.68822	6.99055	9.30444	4.60639	8.77136	9.07443	7.7633	6.96713	1.03455	0.897444	0.767776
Ifi203	Ifi203	interferon activated gene 203	3.99424	2.94318	2.59213	3.329	3.98018	4.42153	4.69436	3.5805	4.1619	2.12751	3.79987	4.12979	5.67594	3.11781	2.71379	2.84794	3.68583	2.09727	3.7078	3.83585	3.55991	2.87701	1.03453	0.80817	0.750033
Rwdd3	Rwdd3	RWD domain containing 3	9.06686	8.49194	6.69142	7.97858	8.9631	9.50191	11.1917	9.79729	9.53475	6.99436	9.99437	10.3329	11.6008	10.2755	5.56171	10.4301	9.53394	9.23258	8.84079	9.14601	9.33073	9.73221	1.03452	1.04303	1.06409
Wdr53	Wdr53	WD repeat domain 53	12.9375	13.2666	13.2348	13.6624	13.1508	9.7713	10.5415	14.0043	13.3041	15.6571	15.1913	15.3921	14.0051	11.2659	13.1086	12.5981	13.242	12.8845	12.3664	12.7932	14.7098	12.9082	1.03451	0.877524	1.00899
Ovol1	Ovol1	ovo like zinc finger 1	0.655036	0.615753	0.531572	0.875694	1.16102	0.750733	0.834149	0.81479	0.763317	1.30117	0.931697	0.732802	0.842697	0.751096	0.810866	0.5592	0.836831	1.50473	0.77485	0.801553	0.908756	0.96692	1.03446	1.064	1.20631
Ap2b1	Ap2b1	adaptor-related protein complex 2, beta 1 subunit	133.045	134.102	139.786	137.176	136.925	126.673	152.26	151.275	158.185	132.43	138.736	158.817	147.958	138.938	138.696	150.434	132.376	128.583	137.138	141.864	147.889	137.131	1.03446	0.927258	0.966636
Dync1li2	Dync1li2	dynein, cytoplasmic 1 light intermediate chain 2	81.0263	74.2566	79.9575	89.9859	91.3164	90.8171	87.2145	86.4779	83.326	76.7294	81.64	89.7279	78.6115	88.2441	96.7236	82.2821	79.8243	57.1533	84.9392	87.8597	83.5802	73.0866	1.03438	0.874448	0.831855
Fam131b	Fam131b	family with sequence similarity 131, member B	49.3988	57.0357	51.2856	51.5657	51.0599	48.7596	52.8427	52.8724	54.4603	50.7845	50.7725	53.0796	46.3143	53.868	60.2699	53.1858	43.7355	36.0215	51.7069	53.4841	52.3939	44.3142	1.03437	0.845791	0.82855
Suco	Suco	SUN domain containing ossification factor	7.83071	6.41922	7.94788	9.65131	8.6081	9.34657	9.12613	9.4325	8.38785	5.25157	9.02335	8.25804	9.33207	7.36945	9.42215	7.07225	10.011	4.39786	8.41856	8.70789	8.07066	7.16035	1.03437	0.887208	0.822284
Myo16	Myo16	myosin XVI	6.02124	5.02877	6.00136	7.29285	7.00114	7.06985	6.33313	7.13066	8.38595	5.88094	6.35723	6.64501	7.10866	5.1549	7.5732	6.494	5.93381	8.1032	6.39262	6.61225	6.87996	6.84367	1.03436	0.994725	1.035
Tagap1	Tagap1	T cell activation GTPase activating protein 1	24.603	26.8891	29.4149	24.3598	25.8015	27.8432	24.0119	31.0956	29.6547	27.08	30.3606	29.0014	24.7823	28.6256	27.68	28.4226	23.5999	19.6571	26.1319	27.0293	29.4384	23.8932	1.03434	0.811632	0.883973
Ltk	Ltk	leukocyte tyrosine kinase	18.2767	22.3065	19.8169	20.2396	17.9983	18.0583	18.2806	16.9507	15.2889	18.534	15.9019	16.0996	14.7283	20.5526	24.5514	17.2948	15.3679	16.788	19.2824	19.9441	16.555	16.4836	1.03431	0.995683	0.82649
AU040320	AU040320	expressed sequence AU040320	46.0198	45.4194	43.3138	40.8775	48.5501	44.991	46.1397	52.7996	54.4654	44.1034	44.528	49.6272	43.9919	41.8364	53.9418	40.8463	45.9063	35.172	45.0445	46.59	49.1048	40.6416	1.03431	0.82765	0.872323
Las1l	Las1l	LAS1-like (S. cerevisiae)	39.0921	40.2152	39.8886	43.9537	44.0962	42.9765	41.4128	41.902	45.4022	36.0495	40.0054	39.1855	40.766	42.1723	46.336	43.7455	41.8062	32.7032	41.6622	43.0915	40.5089	39.4183	1.03431	0.973077	0.914759
Plcb3	Plcb3	phospholipase C, beta 3	11.66	12.1177	13.0322	11.2159	15.2798	12.7929	10.2817	10.4719	12.8671	11.1762	11.3973	12.1027	13.9891	10.2851	14.0157	9.0954	10.9414	9.65576	12.34	12.7633	11.603	9.89751	1.0343	0.85301	0.775467
H1f2	H1f2	H1.2 linker histone, cluster member	32.1365	24.3408	26.5678	36.3626	26.784	29.6295	37.4568	24.7453	22.5459	24.9778	25.5604	21.1313	35.5943	27.2443	31.6989	45.3753	31.5344	26.26	30.4683	31.5125	23.7922	34.3899	1.03427	1.44543	1.09131
Disp3	Disp3	dispatched RND transporter family member 3	19.8527	19.8759	17.5512	18.571	17.0941	19.6837	21.0766	21.8517	23.8021	18.0993	19.8041	24.8753	17.6632	18.8697	22.7332	17.0337	18.9526	11.6719	19.1008	19.7554	21.6865	15.8861	1.03427	0.732533	0.80414
1110059G10Rik	1110059G10Rik	RIKEN cDNA 1110059G10 gene	18.6745	16.4371	18.9416	17.7838	14.1904	16.0819	18.6315	21.2508	16.8323	15.2357	20.0811	17.3562	17.4271	18.7192	17.3727	18.4031	19.79	17.3795	17.2487	17.8397	18.1512	18.5242	1.03426	1.02055	1.03837
Phf13	Phf13	PHD finger protein 13	8.72123	7.57583	7.61059	7.5633	7.49728	8.74132	8.74966	8.86161	8.05633	7.10162	8.05372	7.58447	7.84415	8.53518	8.64598	8.63882	8.06664	6.8476	8.0656	8.34177	7.93155	7.85102	1.03424	0.989846	0.941169
Crebrf	Crebrf	CREB3 regulatory factor	8.34499	7.27412	8.78919	8.02156	8.37266	8.18951	8.74875	7.7887	7.87911	7.20907	7.70971	8.80098	7.77267	8.25126	9.56864	7.99412	9.80433	6.72475	8.24868	8.53085	7.87752	8.1744	1.03421	1.03769	0.958216
Eif4b	Eif4b	eukaryotic translation initiation factor 4B	99.2097	93.1792	91.6873	99.913	101.956	102.805	97.647	99.2309	101.501	85.9913	97.9594	95.8342	105.232	98.0212	100.966	98.0235	97.9	71.1319	98.0567	101.407	96.1034	89.0184	1.03416	0.926278	0.877836
Dlgap1	Dlgap1	DLG associated protein 1	169.082	144.773	144.208	171.803	165.909	159.269	178.192	165.371	176.848	134.405	159.568	178.224	163.308	166.377	172.574	163.286	156.162	136.473	161.891	167.42	162.883	151.974	1.03415	0.933022	0.90774
Cntn3	Cntn3	contactin 3	5.61776	4.89168	5.67124	6.58512	6.88916	6.01489	5.63677	5.92839	5.46687	5.51754	5.63021	6.63054	4.78578	5.6582	7.86328	6.08064	5.06546	3.94475	5.90094	6.10242	5.83471	5.03028	1.03414	0.862131	0.824309
Dgat2	Dgat2	diacylglycerol O-acyltransferase 2	67.9228	73.952	60.4422	64.4322	51.481	60.2504	61.9979	64.3228	74.3875	68.1344	70.5216	68.8323	74.5958	61.4594	59.1649	75.7319	67.1146	53.1933	62.9255	65.0733	69.2397	65.3466	1.03413	0.943774	1.0042
D3Ertd751e	D3Ertd751e	DNA segment, Chr 3, ERATO Doi 751, expressed	7.54414	6.48586	5.85341	8.87951	7.77468	9.14711	6.92851	8.42931	7.01057	5.48981	6.37767	6.18535	7.66597	8.29571	7.35614	6.95157	8.8255	10.3976	7.51617	7.7726	6.69854	8.72488	1.03412	1.3025	1.12252
Cybc1	Cybc1	cytochrome b 245 chaperone 1	21.222	22.0492	21.0782	18.7896	20.2562	18.8431	22.1822	19.111	17.6792	23.3844	19.213	20.8874	20.7685	22.8167	20.4197	15.0154	19.4537	15.0361	20.6315	21.3349	20.055	16.5017	1.0341	0.822825	0.773461
Olfr338	Olfr338	olfactory receptor 338	0.607916	0.824225	0.829728	0.656972	0.624819	0.635731	0.661597	0.793415	0.766934	0.777926	0.586708	0.685088	0.549184	0.901886	0.694359	0.541508	0.823346	1.59154	0.69157	0.715143	0.722014	0.985464	1.03409	1.36488	1.378
Lysmd1	Lysmd1	LysM, putative peptidoglycan-binding, domain containing 1	14.0604	18.3336	15.8408	13.8449	13.6769	14.7766	15.331	14.8455	14.8284	17.3807	15.4183	15.0417	15.7376	16.2739	14.9048	17.1125	14.5788	13.5697	15.1235	15.6388	15.5029	15.087	1.03407	0.97317	0.964719
Napa	Napa	N-ethylmaleimide sensitive fusion protein attachment protein alpha	387.753	353.746	362.424	368.043	348.981	348.109	350.084	366.839	374.978	384.595	368.612	372.032	360.313	383.891	372.212	383.597	332.938	267.885	359.877	372.139	373.411	328.14	1.03407	0.878763	0.881768
Creb3l4	Creb3l4	cAMP responsive element binding protein 3-like 4	0.434847	0.573054	0.70261	0.618085	0.717387	0.766521	0.731144	0.668801	0.452432	0.139012	0.0702196	0.399458	0.777993	0.612486	0.622992	0.485161	0.499374	0.632776	0.649092	0.671157	0.345985	0.539104	1.03399	1.55817	0.803246
Cox11	Cox11	cytochrome c oxidase assembly protein 11, copper chaperone	16.9536	16.996	18.3409	17.7723	17.1616	15.8191	16.4255	16.8936	15.4186	14.6491	18.3313	16.5284	17.6867	18.263	16.9892	15.1233	16.8245	13.8484	17.067	17.6463	16.3642	15.2654	1.03394	0.932854	0.865077
Dyrk1b	Dyrk1b	dual-specificity tyrosine-(Y)-phosphorylation regulated kinase 1b	18.0818	20.0938	18.15	19.3846	18.1399	19.3488	19.6839	19.6929	23.1619	17.4788	21.1556	18.0154	19.6277	18.0742	21.1801	22.9905	18.7738	22.7927	18.9832	19.6273	19.9009	21.519	1.03393	1.08131	1.09638
Atox1	Atox1	antioxidant 1 copper chaperone	112.749	118.346	102.158	102.965	100.437	99.0829	106.617	84.1569	97.6673	116.134	104.109	88.4225	117.785	109.12	102.04	99.9197	92.485	165.234	106.051	109.648	98.0979	119.213	1.03392	1.21525	1.08723
Fnbp1l	Fnbp1l	formin binding protein 1-like	15.6097	15.0775	18.4608	19.3092	16.7371	16.9781	15.5301	17.8191	12.7131	12.2598	13.072	15.0938	12.4815	16.093	23.5754	15.3607	13.9238	7.30056	16.8146	17.3833	14.1916	12.195	1.03382	0.859316	0.701538
Thada	Thada	thyroid adenoma associated	4.96811	4.07122	2.9871	4.19766	4.84171	4.28049	6.03347	5.10355	5.29568	3.59154	5.66363	4.64973	4.108	5.37624	4.41905	4.60369	4.12646	3.38919	4.48282	4.63443	4.86083	4.03978	1.03382	0.83109	0.871689
Ctdnep1	Ctdnep1	CTD nuclear envelope phosphatase 1	91.8684	116.747	95.0305	94.6089	92.7766	99.1989	97.3178	90.3983	107.21	99.8016	103.419	92.3304	98.2021	103.053	103.371	103.754	87.9224	132.857	98.2211	101.542	98.6319	108.178	1.03381	1.09678	1.06535
Ndrg2	Ndrg2	N-myc downstream regulated gene 2	781.836	744.459	773.69	861.478	785.363	716.767	832.273	755.449	702.071	871.017	736.146	677.375	897.369	756.242	781.278	914.105	728.54	583.492	785.124	811.63	748.412	742.045	1.03376	0.991494	0.914265
Parp1	Parp1	poly (ADP-ribose) polymerase family, member 1	61.812	64.4885	62.235	66.1093	57.2186	54.015	63.8778	68.6473	65.2449	63.5266	61.3678	74.5166	67.1943	64.7404	58.4516	65.5292	64.6604	74.4936	61.3937	63.4621	66.6606	68.2277	1.03369	1.02351	1.07509
Asb8	Asb8	ankyrin repeat and SOCS box-containing 8	35.7032	33.8925	34.5421	36.3241	36.6196	36.3142	35.6157	38.5189	37.6077	34.2944	36.8191	35.986	40.165	36.7916	33.3557	33.7867	29.9878	26.4168	35.573	36.7708	36.6452	30.0638	1.03367	0.820402	0.817601
H2ax	H2ax	H2A.X variant histone	46.1341	54.4022	47.5833	42.0012	46.7964	47.3962	48.7793	47.4065	56.4458	53.5795	49.6639	47.9479	48.8297	49.4898	49.2391	52.7755	47.465	52.1783	47.5847	49.1862	51.0087	50.8063	1.03366	0.996032	1.03294
Erfe	Erfe	erythroferrone	0.468256	0.141738	0.102386	0	0	0.308133	0.0315499	0.110177	0	0	0	0	0.0301863	0.167856	0.268015	0	0.207051	0	0.150295	0.155353	0.0220354	0.0690169	1.03365	3.13209	0.44426
Naa80	Naa80	N(alpha)-acetyltransferase 80, NatH catalytic subunit	19.7987	22.7483	19.0813	20.3148	18.4753	20.3812	17.648	16.9509	18.6194	19.7643	19.5214	16.0499	21.2912	19.2503	20.7891	19.5519	17.16	26.2172	19.7782	20.4435	18.1812	20.9763	1.03364	1.15374	1.02606
Mrto4	Mrto4	mRNA turnover 4, ribosome maturation factor	44.5697	46.2025	46.3821	43.342	42.1108	48.2898	44.8423	49.662	41.9996	45.3299	47.2723	47.4013	45.2124	48.9079	45.7479	44.4321	42.7506	46.6734	45.1056	46.6228	46.333	44.6187	1.03364	0.963	0.957015
1810037I17Rik	1810037I17Rik	RIKEN cDNA 1810037I17 gene	54.4841	57.8466	51.8162	52.3394	53.3546	53.1674	48.3717	50.0912	46.1901	58.2419	58.972	52.3685	52.0499	56.5651	55.8879	55.2904	54.2538	52.0691	53.0543	54.8343	53.1727	53.8711	1.03355	1.01313	0.982435
Cdk11b	Cdk11b	cyclin-dependent kinase 11B	62.3068	67.4663	65.6282	60.1795	62.6746	66.3875	65.3255	62.4767	68.5183	69.3754	67.3819	55.8444	64.3787	68.8311	66.1027	60.2655	57.6259	68.3404	64.2812	66.4375	64.7193	62.0773	1.03354	0.959176	0.934371
Fzd7	Fzd7	frizzled class receptor 7	5.50158	4.30941	4.44927	4.68722	4.4147	4.52047	4.16021	3.28907	4.76983	2.802	3.33666	2.91	6.12539	3.21467	4.85323	3.18914	4.45872	3.07506	4.57755	4.73109	3.42151	3.57431	1.03354	1.04466	0.755493
Txn1	Txn1	thioredoxin 1	82.5291	87.7434	77.5277	80.1543	73.7987	79.5516	72.3482	78.6265	80.6151	88.2043	81.0814	77.9484	82.5432	85.2715	77.4173	83.4035	79.1582	106	79.0933	81.744	81.2952	89.5204	1.03351	1.10118	1.09513
Golt1b	Golt1b	golgi transport 1B	18.2288	19.3195	18.6849	18.7074	21.5647	20.6724	16.8917	19.8568	22.5375	18.8204	22.0657	20.1826	19.3892	20.6555	19.3375	20.0557	19.0172	15.4663	19.1528	19.7941	20.6926	18.1797	1.03348	0.878562	0.918444
Plgrkt	Plgrkt	plasminogen receptor, C-terminal lysine transmembrane protein	43.7168	36.4709	34.8225	35.9452	46.4061	40.0941	46.4966	35.0755	34.752	41.2641	35.0418	40.9157	45.1736	39.3051	41.2886	38.7552	46.9891	34.3543	40.5646	41.9224	37.4098	40.0328	1.03347	1.07012	0.954927
Rpl35a	Rpl35a	ribosomal protein L35A	533.368	550.881	526.531	561.155	510.123	555.776	486.319	476.871	415.255	538.741	547.567	495.396	531.253	632.544	485.504	561.034	581.126	426.173	532.022	549.767	494.766	522.778	1.03335	1.05662	0.950908
Prkn	Prkn	parkin RBR E3 ubiquitin protein ligase	13.7324	18.1198	15.3445	16.6237	15.3028	15.5441	15.2746	15.7305	18.6719	14.3335	14.6438	12.4797	18.5919	15.013	15.0798	17.6531	17.1943	14.0032	15.706	16.2283	15.1719	16.2835	1.03325	1.07327	1.0034
Ghdc	Ghdc	GH3 domain containing	6.79564	8.92706	8.40422	5.51945	5.52834	8.19369	6.84972	7.24768	6.938	6.44012	6.75206	5.96567	7.6193	6.24988	8.36836	6.98368	6.49483	5.66758	7.17402	7.41251	6.66871	6.38203	1.03324	0.957012	0.860981
Prdx5	Prdx5	peroxiredoxin 5	316.765	378.808	323.579	297.693	334.144	325.044	301.965	311.429	343.742	349.038	329.055	351.474	344.383	343.33	320.997	337.438	327.097	419.617	325.428	336.237	336.948	361.384	1.03321	1.07252	1.07479
L3mbtl1	L3mbtl1	L3MBTL1 histone methyl-lysine binding protein	10.8184	7.84324	6.94606	9.54662	14.2033	14.8878	9.47555	9.55586	11.3253	9.97544	9.04002	8.96468	6.35862	9.68388	16.6013	11.2197	10.6545	6.04978	10.5316	10.8813	9.77225	9.30801	1.0332	0.952494	0.855416
Garem2	Garem2	GRB2 associated regulator of MAPK1 subtype 2	7.03884	11.5352	9.15522	8.43528	8.66684	7.74974	5.97515	9.28061	10.2683	11.0254	8.05592	8.55088	7.70948	8.57694	9.64169	6.15108	8.28961	8.31856	8.36518	8.6427	9.43623	7.58641	1.03318	0.803967	0.877783
Nphp1	Nphp1	nephronophthisis 1 (juvenile) homolog (human)	19.5895	18.6946	20.8127	21.3606	19.884	20.2189	18.2731	20.0227	18.8409	19.1248	19.923	18.0891	22.192	18.8768	20.4046	21.5665	18.7669	22.6155	19.8334	20.4912	19.2001	20.983	1.03317	1.09286	1.024
Prelid3b	Prelid3b	PRELI domain containing 3B	44.381	46.2866	48.972	44.6582	47.6417	51.5366	47.169	52.4438	45.3931	48.4479	51.1924	55.2173	45.6275	51.5812	49.1928	51.1517	48.1857	34.938	47.235	48.8005	50.5389	44.7584	1.03314	0.885623	0.917171
Dcaf10	Dcaf10	DDB1 and CUL4 associated factor 10	4.80021	4.79012	4.87361	5.49643	4.80742	4.00012	4.61716	4.51658	4.38526	4.23526	5.11841	5.95255	5.21293	4.54782	5.0208	4.49307	4.90685	4.006	4.7693	4.92718	4.84161	4.46864	1.03311	0.922965	0.906936
Csnka2ip	Csnka2ip	casein kinase 2, alpha prime interacting protein	0	0	0	0	0	0	0.0621647	0	0	0.0246824	0	0.0263652	0.0275237	0	0	0.0606917	0	0	0.00888067	0.00917456	0.0102095	0.0202306	1.03309	1.98154	2.20507
Swsap1	Swsap1	SWIM type zinc finger 7 associated protein 1	12.7406	14.5894	12.2077	12.3053	13.5867	12.3892	13.1665	13.1678	13.3637	13.8948	12.8739	12.2741	14.0551	13.0167	13.2109	13.536	11.0368	10.5165	12.9979	13.4276	13.1149	11.6964	1.03306	0.891847	0.871077
Hnrnpa0	Hnrnpa0	heterogeneous nuclear ribonucleoprotein A0	90.8645	88.5662	83.8802	91.6154	92.1432	96.9674	92.8386	98.3056	103.727	86.7142	98.9829	94.3576	94.2947	88.8297	98.8322	91.2499	83.1359	58.1145	90.9822	93.9856	96.4174	77.5001	1.03301	0.803798	0.824596
Ptp4a3	Ptp4a3	protein tyrosine phosphatase 4a3	50.5575	62.9903	60.0798	64.5055	51.2413	71.4436	55.5853	56.7868	67.3398	57.7119	69.4057	40.4544	51.2111	61.525	71.6078	57.9242	47.745	61.0664	59.4862	61.448	58.3397	55.5785	1.03298	0.95267	0.904481
Tead3	Tead3	TEA domain family member 3	2.37817	4.31479	3.28347	3.05538	2.94331	2.63097	2.93782	2.44074	3.55553	2.41022	2.27639	2.29822	4.48792	2.35432	2.69535	1.94149	2.8468	2.17794	3.0777	3.1792	2.59622	2.32208	1.03298	0.894408	0.730398
Tmem242	Tmem242	transmembrane protein 242	78.0603	69.812	72.8114	73.3843	71.4705	75.953	75.8935	69.6503	69.936	75.1305	75.3417	73.4555	74.9042	77.7594	76.3774	76.5706	75.9355	64.8295	73.9121	76.347	72.7028	72.4452	1.03294	0.996457	0.948894
Vmn1r173	Vmn1r173	vomeronasal 1 receptor 173	0.0501855	0.0725613	0.025962	0.0780917	0.0259135	0.0779878	0.121514	0.0174948	0.0307559	0.0355049	0.0595979	0.0199382	0.0890865	0.0655804	0.0455205	0.0158166	0.0313541	0.092676	0.0646023	0.0667291	0.0326583	0.0466156	1.03292	1.42737	0.698579
Gng13	Gng13	guanine nucleotide binding protein (G protein), gamma 13	138.031	135.15	147.506	159.096	148.478	166.334	134.158	140.376	133.511	142.834	152.231	144.967	128.67	163.275	163.458	162.772	175.571	135.266	146.965	151.801	142.784	157.87	1.03291	1.10566	1.03998
Zadh2	Zadh2	zinc binding alcohol dehydrogenase, domain containing 2	13.3384	11.6641	12.2935	13.8485	11.5414	13.0468	11.5726	11.8765	12.8938	11.7981	10.8222	10.7559	12.4434	12.5254	13.6786	10.3003	12.0299	7.74922	12.4722	12.8825	11.6293	10.0265	1.0329	0.862174	0.778303
Prss57	Prss57	protease, serine 57	1.27995	0.765532	1.23	1.04371	1.4533	2.44904	1.23618	0.856246	1.74277	1.73427	1.44119	1.66653	0.853219	1.44631	1.88705	0.63504	0.586679	0.753429	1.3511	1.39553	1.4882	0.658383	1.03288	0.442402	0.471781
Psmd2	Psmd2	proteasome (prosome, macropain) 26S subunit, non-ATPase, 2	124.339	138.363	124.423	123.561	126.164	123.77	122.152	124.995	136.485	132.986	132.819	132.05	126.484	136.567	127.72	133.183	119.486	183.11	126.11	130.257	131.867	145.26	1.03288	1.10156	1.11518
Exosc1	Exosc1	exosome component 1	24.3039	29.698	20.8703	24.9054	22.2465	27.6535	22.8378	27.0446	27.1256	22.7549	25.2304	25.09	25.1045	25.8125	25.4482	24.5287	25.4717	24.4721	24.6451	25.4551	25.4491	24.8242	1.03287	0.975444	0.975214
Plppr3	Plppr3	phospholipid phosphatase related 3	31.7916	35.0511	33.9958	34.3702	37.5285	39.5146	31.8062	36.8923	37.1627	32.742	35.0627	30.9416	33.6558	33.8819	40.4947	36.8324	27.1049	32.2433	34.8654	36.0108	34.5603	32.0602	1.03285	0.927661	0.890295
Atp6v1g1	Atp6v1g1	ATPase, H+ transporting, lysosomal V1 subunit G1	116.003	129.427	123.862	122.684	124.509	123.472	108.295	113.019	105.346	123.528	125.07	121.899	124.029	126.836	124.613	120.139	120.242	99.9533	121.179	125.159	117.773	113.445	1.03285	0.963254	0.906404
Msantd5	Msantd5	Myb/SANT DNA binding domain containing 5	0.0785415	0.060134	0	0.055659	0.204622	0	0.128457	0.195695	0.0496498	0	0	0.0545275	0.0569559	0.0704549	0.106041	0.109663	0	0	0.0753449	0.0778173	0.0599744	0.0365542	1.03282	0.609498	0.469744
Zfp119b	Zfp119b	zinc finger protein 119b	2.96355	1.98378	2.38764	3.78511	3.45699	2.40764	2.90171	2.82675	2.73897	2.6865	2.43468	2.39439	2.30846	3.43029	3.06354	2.77676	2.32824	1.77959	2.84092	2.93409	2.61626	2.29487	1.0328	0.877155	0.782138
Slc26a10	Slc26a10	solute carrier family 26, member 10	20.3641	19.2988	16.623	14.026	12.9272	16.4094	19.6584	16.3011	19.424	18.8322	21.4717	17.3586	21.8968	17.7583	13.1514	18.2884	17.9341	15.6586	17.0439	17.6021	18.6775	17.2937	1.03276	0.925908	0.982475
Entpd7	Entpd7	ectonucleoside triphosphate diphosphohydrolase 7	3.27279	3.06458	3.16052	3.43569	3.5159	3.82789	3.6629	3.5566	3.27059	2.60593	3.40758	4.20516	3.3778	3.29534	3.92285	2.97997	3.69652	2.26823	3.42004	3.532	3.40917	2.98158	1.03274	0.874575	0.844162
Trappc2l	Trappc2l	trafficking protein particle complex 2-like	63.5257	62.454	59.374	66.2969	67.0669	83.1711	63.7912	66.2868	69.5564	69.847	78.0314	68.7958	76.2189	70.7268	59.1641	64.1018	67.1645	68.1481	66.5257	68.7033	70.5035	66.4715	1.03273	0.942811	0.967516
Zfp454	Zfp454	zinc finger protein 454	3.29147	2.95021	3.73488	4.54059	3.16643	4.51968	4.64808	4.26138	3.61769	3.99291	3.33466	3.73916	3.84084	3.82226	4.22127	4.03185	6.29992	1.86444	3.83591	3.96145	3.78916	4.0654	1.03273	1.0729	1.02624
Sec14l3	Sec14l3	SEC14-like lipid binding 3	1.07514	0.622837	1.29257	1.29993	0.754133	1.40678	0.815537	1.4616	0.516078	0.344796	1.09557	1.96521	0.620761	0.69764	1.89787	1.54112	0.174672	0.404704	1.03813	1.07209	1.07665	0.706831	1.03271	0.656508	0.659301
Elof1	Elof1	ELF1 homolog, elongation factor 1	68.9421	79.4717	73.0607	68.4777	63.5879	76.2741	58.7868	69.5934	60.9815	76.8956	66.1906	66.2861	70.1226	71.2393	74.887	71.5041	73.6161	67.0902	69.8001	72.083	67.9894	70.7368	1.03271	1.04041	0.981325
Ppm1g	Ppm1g	protein phosphatase 1G (formerly 2C), magnesium-dependent, gamma isoform	58.4804	58.7127	62.5408	59.2527	60.3418	60.9617	54.9589	64.0093	61.432	56.4184	60.6454	60.9231	62.1934	59.1998	62.3874	59.5163	50.8385	51.0001	59.3213	61.2602	60.6856	53.785	1.03268	0.886288	0.877976
Zfp82	Zfp82	zinc finger protein 82	3.19962	3.5516	4.34922	3.59536	4.14072	2.85295	3.95154	3.59944	3.59154	2.841	4.5559	3.80859	3.0603	4.51483	3.77283	3.42841	3.42582	3.0302	3.663	3.78265	3.6793	3.29481	1.03267	0.8955	0.871031
Smdt1	Smdt1	single-pass membrane protein with aspartate rich tail 1	173.462	192.134	185.857	164.941	169.756	175.783	172.939	163.11	158.986	181.797	189.57	170.594	191.648	182.89	171.977	190.171	156.616	186.357	176.41	182.172	172.811	177.715	1.03266	1.02837	0.975534
Sephs2	Sephs2	selenophosphate synthetase 2	24.3468	25.8247	23.7449	25.4275	28.4044	26.0018	24.1579	28.0911	29.3805	26.989	27.4891	27.9634	27.1013	26.8062	24.8284	26.0354	24.0539	19.8241	25.4154	26.2453	27.9826	23.3045	1.03265	0.832819	0.887948
Dnajc2	Dnajc2	DnaJ heat shock protein family (Hsp40) member C2	23.7408	20.6374	22.5578	23.2039	22.2059	21.0444	20.4862	26.8228	22.8176	21.6311	22.2488	23.8894	24.5101	22.3006	21.2877	21.0408	22.7111	18.5561	21.9823	22.6995	23.4819	20.7693	1.03262	0.884481	0.91497
Cinp	Cinp	cyclin-dependent kinase 2 interacting protein	49.5896	52.0396	51.8317	53.615	54.345	57.2811	53.8885	59.2905	52.7504	60.2383	55.6395	57.3587	49.017	55.2071	60.6623	53.5098	53.1593	41.0108	53.2272	54.9621	57.0555	49.2266	1.03259	0.862786	0.895646
Il1rapl1	Il1rapl1	interleukin 1 receptor accessory protein-like 1	1.1409	0.774272	0.943727	1.19415	1.28095	1.00087	1.04672	1.32569	1.03312	0.631147	0.869634	1.43407	0.909485	0.9626	1.39452	1.15584	1.06374	0.47462	1.05451	1.08887	1.05873	0.898066	1.03258	0.848247	0.824769
Manba	Manba	mannosidase, beta A, lysosomal	7.1161	5.72499	7.75309	5.52745	9.52713	7.45965	6.97953	8.28877	6.05396	5.93808	7.5679	5.91947	6.29827	7.93514	7.93212	7.64677	6.05685	4.87987	7.15542	7.38851	6.75364	6.1945	1.03258	0.917209	0.838396
Actn4	Actn4	actinin alpha 4	109.73	119.208	105.788	109.046	109.312	111.995	110.648	111.108	129.447	101.44	117.847	103.735	111.089	102.692	129.5	106.346	105.416	109.518	110.818	114.427	112.715	107.093	1.03256	0.950121	0.93591
Camk1g	Camk1g	calcium/calmodulin-dependent protein kinase I gamma	21.6278	25.1291	23.5755	25.5831	24.8811	22.882	25.7052	22.7675	26.1741	26.2243	24.6378	28.5859	21.5833	26.0139	27.3584	29.0883	25.0317	30.3329	24.1977	24.9852	25.6779	28.151	1.03255	1.09631	1.12671
Oxsr1	Oxsr1	oxidative-stress responsive 1	26.0916	23.1371	23.4711	23.7242	25.0752	22.9194	27.6385	25.1511	25.9536	23.5572	21.5208	25.1133	22.6058	24.6275	28.9049	25.0871	25.2	16.9247	24.5796	25.3794	24.2592	22.4039	1.03254	0.923522	0.88276
Zfp358	Zfp358	zinc finger protein 358	26.9119	26.848	30.5804	24.0128	25.0562	27.3781	27.9447	27.8392	29.642	29.0292	26.3592	28.5886	25.9354	29.0852	28.496	26.8881	25.5742	30.8903	26.9617	27.8389	28.2916	27.7842	1.03253	0.982063	0.998036
Hnrnpr	Hnrnpr	heterogeneous nuclear ribonucleoprotein R	52.8602	38.2653	41.957	50.4147	49.3213	50.7626	52.4779	51.1498	51.0786	38.5695	46.5688	49.0069	50.3588	49.0599	49.2909	50.2485	51.015	26.4722	48.0084	49.5699	47.2747	42.5786	1.03252	0.900662	0.858961
Zfyve21	Zfyve21	zinc finger, FYVE domain containing 21	26.0697	23.7438	21.8691	22.5221	19.0984	22.4319	21.1545	20.9958	20.8173	26.393	20.5372	20.7262	23.7741	21.4494	24.2006	24.1073	23.3265	19.5859	22.4128	23.1414	21.8939	22.3399	1.03251	1.02037	0.965366
Atp5o	Atp5o	ATP synthase, H+ transporting, mitochondrial F1 complex, O subunit	372.251	414.494	391.884	368.421	360.429	377.828	323.337	367.55	365.245	425.103	388.955	375.287	371.8	414.891	367.633	409.766	406.036	429.07	372.664	384.775	384.428	414.957	1.0325	1.07941	1.07844
Nfxl1	Nfxl1	nuclear transcription factor, X-box binding-like 1	10.0202	9.07646	10.0924	9.12994	10.8407	10.0188	11.6366	8.9096	8.69715	7.05982	7.77389	10.8698	10.3054	10.3753	10.6549	7.40463	11.1782	4.73586	10.1164	10.4452	8.66205	7.77291	1.03249	0.897352	0.744162
Vwce	Vwce	von Willebrand factor C and EGF domains	0.841726	1.30195	0.348716	0.30568	0.346101	0.769197	0.437067	1.23682	0.627335	0.863924	0.990549	0.848106	0.544571	0.75083	0.629629	0.300678	0.963574	0.847843	0.621492	0.641677	0.913347	0.704031	1.03248	0.770826	1.09717
Ubxn7	Ubxn7	UBX domain protein 7	6.94599	6.29096	6.86568	6.28514	7.12282	6.34047	7.08909	6.91929	6.76785	5.80662	6.95187	7.70965	7.22218	6.70595	6.84241	6.84775	7.075	3.52403	6.70574	6.92351	6.83106	5.8156	1.03248	0.851346	0.839977
1700016K19Rik	1700016K19Rik	RIKEN cDNA 1700016K19 gene	3.77382	4.4806	4.94605	3.9074	4.39791	6.95991	3.56703	3.10055	3.8795	3.8286	2.53021	2.14324	5.04757	4.23083	4.89559	3.42213	5.59108	8.81462	4.5761	4.72466	3.09642	5.94261	1.03246	1.91919	1.25779
Gnl2	Gnl2	guanine nucleotide binding protein-like 2 (nucleolar)	67.0761	61.3513	63.5819	69.0696	61.6469	73.2092	67.2158	62.1269	72.9781	69.1281	66.0246	63.04	66.6085	64.8339	73.4907	67.9021	72.6006	60.0065	66.1644	68.311	66.6596	66.8364	1.03244	1.00265	0.978413
Hagh	Hagh	hydroxyacyl glutathione hydrolase	138.408	150.532	134.266	126.595	133.093	128.319	129.423	135.619	126.854	151.446	158.726	140.715	130.524	154.136	131.542	147.622	138.523	152.843	134.377	138.734	142.672	146.329	1.03243	1.02564	1.05475
Pitpna	Pitpna	phosphatidylinositol transfer protein, alpha	211.269	210.014	205.155	222.531	218.917	201.411	216.072	219.245	203.729	214.818	199.527	256.024	205.422	222.992	228.798	214.507	206.8	158.95	212.196	219.071	218.669	193.419	1.0324	0.884528	0.882904
Kcnip4	Kcnip4	Kv channel interacting protein 4	38.6866	38.635	34.346	39.1378	39.8472	35.5813	31.042	35.0354	35.3299	37.8068	36.9819	42.7869	33.1647	40.3977	40.2695	39.2912	35.8796	24.0729	36.7537	37.944	37.5882	33.0812	1.03239	0.880097	0.871844
Top2b	Top2b	topoisomerase (DNA) II beta	34.9856	30.8257	28.5785	38.2645	47.228	36.0118	36.1825	39.4204	41.5818	26.6027	34.4603	44.975	33.2007	36.1419	42.1868	30.8874	36.9831	11.5601	36.0109	37.1765	37.408	26.4769	1.03237	0.707786	0.712195
Isoc2a	Isoc2a	isochorismatase domain containing 2a	17.0654	17.9046	16.0539	16.5955	16.4513	17.0028	17.3283	15.7714	15.5903	19.2731	18.3695	14.5961	18.6877	16.6509	17.0453	18.8323	16.6298	14.4938	16.9145	17.4613	16.7201	16.6519	1.03233	0.995924	0.953647
Vamp4	Vamp4	vesicle-associated membrane protein 4	56.5734	54.485	54.5681	61.8174	58.8447	57.3028	57.6018	62.0377	55.876	55.0599	58.5448	64.5451	54.15	62.441	60.9053	54.0457	57.5409	35.4315	57.3133	59.1654	59.2127	49.006	1.03232	0.827626	0.828288
Hs3st1	Hs3st1	heparan sulfate (glucosamine) 3-O-sulfotransferase 1	16.0703	19.7453	16.4829	18.8748	22.8869	18.4398	15.8786	19.146	13.5923	16.6701	17.8575	16.4016	17.0572	16.4371	23.3026	17.9439	15.5817	13.5642	18.3398	18.9323	16.7335	15.6966	1.03231	0.938033	0.82909
Itm2b	Itm2b	integral membrane protein 2B	832.017	810.809	807.319	800.641	822.647	842.593	810.992	822.883	741.621	777.477	821.318	801.999	877.48	832.501	823.737	780.933	769.596	653.555	818.145	844.572	793.06	734.695	1.0323	0.926406	0.869902
Nudcd2	Nudcd2	NudC domain containing 2	17.8665	20.4337	14.9226	21.3237	21.6939	23.1489	23.1792	15.7859	20.5399	16.8419	21.11	20.2104	20.2524	21.8337	20.9872	18.6667	19.6919	10.3327	20.3669	21.0244	18.8976	16.2304	1.03228	0.858861	0.77198
Cdo1	Cdo1	cysteine dioxygenase 1, cytosolic	17.7443	20.9033	21.8449	18.876	23.0938	21.1054	17.3131	21.3925	18.4893	19.7277	21.964	23.9046	18.5936	20.9601	22.7729	21.7218	22.0673	13.7702	20.1258	20.7755	21.0956	19.1864	1.03228	0.909498	0.923512
Gatb	Gatb	glutamyl-tRNA(Gln) amidotransferase, subunit B	14.604	16.8131	15.641	16.9708	16.8545	16.7879	16.4532	16.9516	14.5281	16.9948	15.5055	15.6999	16.9845	17.3212	16.1836	17.225	15.0164	14.8045	16.3035	16.8298	15.936	15.6819	1.03228	0.984059	0.931798
Gm32719	Gm32719	predicted gene, 32719	0.0811738	0.0896588	0.0705782	0.539068	0.492872	0.306446	0	0.257525	0	0	0	0.108807	0.347931	0.172298	0.178669	0.093414	0	0	0.225685	0.232966	0.0732664	0.031138	1.03226	0.424997	0.133659
Kif24	Kif24	kinesin family member 24	2.63879	1.44299	2.5594	2.32828	3.28517	3.33016	1.94639	2.14693	2.28266	1.294	2.86366	2.40163	2.56753	3.48126	1.70693	2.29172	2.50271	4.37819	2.50445	2.58524	2.19778	3.05754	1.03226	1.3912	1.18269
Zdhhc16	Zdhhc16	zinc finger, DHHC domain containing 16	33.1345	33.5076	30.7665	31.3903	33.7857	30.2983	27.6598	31.9672	39.7249	32.7742	37.551	31.944	34.3168	28.0088	35.2384	31.5348	29.814	34.1499	31.5061	32.5213	34.7922	31.8329	1.03222	0.914942	0.978832
Actl6a	Actl6a	actin-like 6A	12.4064	9.68287	11.5282	15.3137	13.2244	15.386	11.1118	14.8967	11.18	11.7887	10.1367	14.9408	13.3502	12.6638	13.2046	15.7416	10.884	10.679	12.6648	13.0728	12.5886	12.4349	1.03222	0.987789	0.951198
Avpi1	Avpi1	arginine vasopressin-induced 1	26.374	28.3006	25.7868	28.4861	27.569	23.0418	22.1022	26.2999	22.62	27.1731	23.6078	24.9509	25.1602	27.577	27.6222	29.5135	21.7515	24.9447	25.9515	26.7864	24.9304	25.4032	1.03217	1.01897	0.948361
Syt11	Syt11	synaptotagmin XI	291.121	288.125	288.53	313.707	308.666	303.139	315.321	339.392	320.016	292.011	292.509	323.499	287.999	319.996	324.75	313.226	261.914	323.994	301.23	310.915	313.486	299.712	1.03215	0.956062	0.963966
Efcab1	Efcab1	EF-hand calcium binding domain 1	7.26165	5.24582	6.40655	6.79613	7.25328	7.16359	6.40231	5.81662	8.16394	5.35259	5.95588	7.00003	7.45964	6.14496	6.97552	6.67734	9.00934	7.65903	6.64705	6.86004	6.45781	7.78191	1.03204	1.20504	1.13438
Alg3	Alg3	asparagine-linked glycosylation 3 (alpha-1,3-mannosyltransferase)	12.5234	17.4993	14.301	15.076	13.1744	14.5089	15.1846	15.7465	17.8219	14.5632	17.4886	12.4095	16.2103	13.9495	15.0733	16.569	13.6504	30.01	14.6097	15.0777	15.606	20.0765	1.03204	1.28646	1.33154
Akr1c18	Akr1c18	aldo-keto reductase family 1, member C18	3.63934	3.44527	2.58545	2.85771	3.34641	2.74817	3.05305	3.07065	3.27619	3.94275	3.34759	2.18356	2.85181	3.08561	3.64921	2.67564	2.61214	3.67088	3.09649	3.19554	3.16415	2.98622	1.03199	0.943768	0.934496
Bivm	Bivm	basic, immunoglobulin-like variable motif containing	10.8083	9.70483	9.87475	11.6379	12.1651	12.7816	12.7255	11.9667	10.4124	10.6074	11.6787	12.0208	10.5764	11.0986	13.5738	10.9714	12.5463	5.44255	11.3854	11.7496	11.3372	9.65341	1.03198	0.851482	0.821595
Cyp2c55	Cyp2c55	cytochrome P450, family 2, subfamily c, polypeptide 55	0.0982963	0	0	0	0	0.0410562	0.160687	0.0346971	0	0.108633	0	0.0387075	0	0	0.132699	0.03893	0	0	0.0428628	0.0442329	0.0364074	0.0129767	1.03196	0.356429	0.293372
Cox20	Cox20	cytochrome c oxidase assembly protein 20	76.6679	69.0566	68.5566	71.7279	70.8174	72.8588	74.4378	76.0981	59.1439	64.6968	71.482	63.527	67.9934	83.5892	71.375	62.0038	83.7777	77.3278	72.0176	74.3192	66.9895	74.3698	1.03196	1.11017	1.00068
Kcnmb4	Kcnmb4	potassium large conductance calcium-activated channel, subfamily M, beta member 4	57.5365	60.4427	67.07	56.3721	54.4771	60.7635	56.1396	63.7358	67.2244	58.6902	62.7807	73.1854	54.9994	64.683	62.8806	69.5035	55.0082	52.3489	58.9716	60.8543	65.1233	58.9535	1.03193	0.90526	0.968765
Smg5	Smg5	SMG5 nonsense mediated mRNA decay factor	56.2811	57.7199	53.6636	47.3885	52.6057	56.0051	63.3489	61.5165	57.8027	48.2423	55.191	54.8288	56.0811	53.1772	61.8991	57.33	51.4573	41.7836	55.2876	57.0525	55.5163	50.1903	1.03192	0.904065	0.879723
Sf3b2	Sf3b2	splicing factor 3b, subunit 2	145.488	151.681	153.024	148.765	143.275	147.794	148.74	156.27	156.448	148.666	153.637	150.242	153.029	149.682	156.685	152.11	138.65	149.07	148.395	153.132	153.053	146.61	1.03192	0.957906	0.957409
Ephb1	Ephb1	Eph receptor B1	14.626	23.2101	18.7514	17.0503	19.4277	17.8807	14.8563	16.4654	19.7527	19.4722	18.891	19.8024	13.5875	19.6824	22.3641	15.2763	15.4807	12.4522	17.9718	18.5447	18.8768	14.4031	1.03188	0.763006	0.776669
Pdp1	Pdp1	pyruvate dehydrogenase phosphatase catalytic subunit 1	24.4406	23.3041	26.4304	24.3657	38.3079	21.5258	26.9551	26.4395	23.2203	20.0314	21.5835	32.7707	19.159	28.1117	34.6835	23.5484	25.9825	9.84654	26.4756	27.3181	24.8091	19.7925	1.03182	0.797792	0.72452
Chmp2a	Chmp2a	charged multivesicular body protein 2A	128.553	145.041	137.101	130.74	127.391	127.516	123.045	126.562	117.145	152.126	133.686	131.703	135.273	146.16	125.118	146.935	128.344	128.826	131.341	135.517	132.245	134.702	1.0318	1.01858	0.993984
Gm21833	Gm21833	predicted gene, 21833	1.9517	1.56139	1.10182	1.88366	1.53116	1.94931	2.04092	0.957087	1.07493	1.21106	1.56724	1.70902	1.50408	1.72477	2.08635	1.28972	2.74123	2.65445	1.71714	1.77173	1.30387	2.22847	1.0318	1.70912	1.25779
Pik3c3	Pik3c3	phosphatidylinositol 3-kinase catalytic subunit type 3	23.2055	22.2334	21.387	23.1867	24.6376	23.5709	22.2705	24.121	26.7148	21.1498	23.4906	26.1619	23.6376	24.178	23.1523	23.9647	22.7135	17.2818	22.9274	23.656	24.3277	21.32	1.03178	0.876368	0.901251
Mxd4	Mxd4	Max dimerization protein 4	50.3788	54.8764	47.3242	43.05	42.9652	42.0309	49.6367	40.1926	46.0177	58.8786	40.9038	48.5333	50.6864	43.3159	52.0357	47.8995	49.0057	64.3639	47.1803	48.6793	46.9052	53.7564	1.03177	1.14606	1.1043
Zfp746	Zfp746	zinc finger protein 746	18.9179	17.7768	17.7178	15.7581	21.3714	19.1981	18.4129	18.4192	20.183	16.8453	19.0658	19.9875	20.1073	16.3871	20.6138	21.5001	18.8623	14.1774	18.4504	19.0361	18.9002	18.18	1.03174	0.961894	0.955028
Tmem168	Tmem168	transmembrane protein 168	5.68546	4.48628	5.51955	7.09022	7.1293	6.87636	6.46138	6.16517	6.02322	5.42421	5.28746	6.12632	6.21467	5.7237	7.18494	5.64765	5.92515	3.60602	6.17836	6.37444	5.80527	5.0596	1.03174	0.871553	0.793734
Mcl1	Mcl1	myeloid cell leukemia sequence 1	35.4325	36.5001	37.8486	37.5215	31.9248	32.9599	37.6257	33.2448	30.8874	37.4804	31.1642	39.6326	44.0132	32.8689	33.5759	31.3985	31.5809	24.4714	35.6876	36.8193	34.4819	29.1503	1.03171	0.845379	0.791712
Espn	Espn	espin	7.14268	9.19058	7.52332	9.05749	7.12194	9.91376	6.28911	6.79901	6.16448	9.21932	5.10449	7.67642	6.67059	8.7846	9.41147	7.37647	5.49046	6.48783	8.03413	8.28889	6.99274	6.45159	1.03171	0.922611	0.778342
Mettl22	Mettl22	methyltransferase like 22	26.6446	21.2803	30.839	21.6985	28.1392	31.7687	24.8544	31.5687	26.9049	25.7272	30.2821	26.2543	23.5799	29.7003	28.6181	29.8595	31.1754	30.6003	26.4607	27.2994	28.1474	30.5451	1.0317	1.08518	1.11889
Pitpnm1	Pitpnm1	phosphatidylinositol transfer protein, membrane-associated 1	125.921	150.188	151.431	134.599	144.043	137.757	124.031	133.788	164.078	141.817	137.923	140.844	136.877	139.081	152.028	132.027	131.041	199.089	138.281	142.662	143.69	154.052	1.03168	1.07211	1.07984
Ubc	Ubc	ubiquitin C	1690.43	2074.9	2082.49	1830.18	2068.97	1917.73	1748.16	2128.94	2261.76	1977.67	2067.8	2047.06	2033	1883.84	2013.47	1994.68	1473.14	1546.89	1916.12	1976.77	2096.64	1671.57	1.03165	0.79726	0.845606
Gabrg3	Gabrg3	gamma-aminobutyric acid (GABA) A receptor, subunit gamma 3	4.1926	4.05658	3.59768	4.43171	4.44999	4.3053	3.8057	3.66871	3.97014	3.71524	3.8416	4.78948	4.27588	4.00759	4.46749	3.53536	3.11135	4.08704	4.11994	4.25032	3.99704	3.57791	1.03165	0.895142	0.841799
Eloc	Eloc	elongin C	191.175	169.475	184.593	211.816	216.283	195.723	211.497	205.93	195.554	202.656	210.181	227.283	207.066	191.822	211.503	195.468	203.813	165.934	197.223	203.464	208.321	188.405	1.03164	0.904398	0.925988
Kdelr2	Kdelr2	KDEL (Lys-Asp-Glu-Leu) endoplasmic reticulum protein retention receptor 2	23.5402	24.5292	25.0466	22.757	24.2466	22.506	21.6639	21.5104	26.6651	22.0933	22.59	22.288	27.1556	20.8948	24.5864	23.81	21.8871	21.8132	23.4699	24.2122	23.0294	22.5034	1.03163	0.977162	0.929424
Lsm6	Lsm6	LSM6 homolog, U6 small nuclear RNA and mRNA degradation associated	31.7973	38.5269	41.7128	43.4742	44.0449	47.2896	32.0362	37.4386	34.5735	50.9224	45.7922	44.4306	36.7448	48.5908	37.9651	44.3434	36.5234	40.618	39.8403	41.1002	42.6315	40.4949	1.03163	0.949884	0.985273
Scrn2	Scrn2	secernin 2	5.2457	7.27141	5.4437	5.29549	5.95337	6.33737	6.28082	5.50654	4.74492	5.23004	5.9964	4.78105	6.4111	5.93425	6.14663	5.33502	4.63384	6.16295	5.97541	6.164	5.25179	5.37727	1.03156	1.02389	0.872367
Tfip11	Tfip11	tuftelin interacting protein 11	31.3934	34.6724	31.8952	31.8838	32.0265	29.0264	30.8583	35.0348	37.8673	32.065	34.0661	32.6536	33.0873	32.0325	32.91	32.0472	28.4908	32.5721	31.6794	32.6766	34.3374	31.0367	1.03148	0.903875	0.949815
Tomm20	Tomm20	translocase of outer mitochondrial membrane 20	118.598	122.599	118.51	106.868	139.591	123.911	134.033	115.859	127.586	117.763	126.28	144.388	134.562	119.651	127.776	118.684	119.726	70.3955	123.444	127.33	126.375	102.935	1.03147	0.81452	0.808414
Kdm6a	Kdm6a	lysine (K)-specific demethylase 6A	14.2361	7.6735	9.19837	14.2863	11.4106	13.5674	9.4109	13.4123	12.9838	6.70579	11.898	9.87626	11.4753	9.99036	13.8029	11.8547	14.0604	3.6661	11.3976	11.7562	10.9752	9.86041	1.03146	0.898425	0.838742
Purb	Purb	purine rich element binding protein B	79.1276	65.7511	76.5279	79.0383	84.4543	74.8641	79.7444	81.9358	79.28	63.8949	76.5728	83.6996	70.9788	78.3931	89.119	74.3295	78.1979	47.0821	77.0725	79.497	77.0766	66.5365	1.03146	0.863252	0.836969
Cma1	Cma1	chymase 1, mast cell	0	0	0.187578	0	0	0.822465	0.182736	0.139479	0	0.217354	0.219593	0	0	0.300839	0.226422	0	0.160607	0.275204	0.170397	0.175753	0.115285	0.14527	1.03143	1.2601	0.826558
Ttl	Ttl	tubulin tyrosine ligase	20.1918	21.1196	19.8592	21.6049	20.5393	19.6839	20.8122	23.757	22.6514	21.1256	21.1829	22.8113	19.2759	20.8222	23.4714	19.1743	18.5817	14.7361	20.5444	21.1898	22.3056	17.4974	1.03142	0.784437	0.825744
Dyrk1a	Dyrk1a	dual-specificity tyrosine-(Y)-phosphorylation regulated kinase 1a	25.1593	20.73	21.4933	22.5144	23.7082	22.365	25.1971	23.4941	25.4078	20.0732	22.5247	22.7902	22.8081	23.8118	24.6212	22.5042	20.793	16.501	23.0239	23.747	22.858	19.9327	1.03141	0.872024	0.839377
Efr3b	Efr3b	EFR3 homolog B	52.7475	50.2886	50.5156	59.9347	57.0307	50.8771	48.6954	56.0854	61.6144	49.7625	49.0859	56.8171	52.2196	55.1823	56.1895	57.8816	47.1662	43.6905	52.8699	54.5305	54.6731	49.5794	1.03141	0.906835	0.909206
Lrfn5	Lrfn5	leucine rich repeat and fibronectin type III domain containing 5	29.3554	30.6349	30.3398	32.7378	35.1844	33.2412	31.2725	37.6129	38.8554	29.4997	33.3735	41.4727	31.1184	32.3126	35.0378	30.4071	29.563	19.8476	31.8237	32.8229	36.1628	26.6059	1.0314	0.735725	0.810589
Tubg1	Tubg1	tubulin, gamma 1	45.576	53.6386	48.9735	41.8132	49.9302	43.9279	46.0803	45.5237	50.4005	55.3611	48.2519	46.6038	43.5817	50.1101	52.1475	47.0317	39.9363	49.5501	47.1343	48.6131	49.2282	45.506	1.03138	0.924389	0.936085
Rsbn1	Rsbn1	rosbin, round spermatid basic protein 1	6.48813	4.55769	5.45581	6.33401	6.03292	5.5215	5.63518	6.20925	6.01322	5.00854	5.06959	7.3672	5.33392	6.2981	6.05974	5.09637	6.20762	2.20917	5.71789	5.89725	5.93356	4.50439	1.03137	0.759137	0.763811
Cryl1	Cryl1	crystallin, lambda 1	19.7664	17.4552	14.8297	19.2872	17.3691	19.309	15.5707	19.3821	19.6551	15.6619	17.8403	15.2308	18.8583	17.7594	18.0068	18.1022	17.1787	17.9331	17.6554	18.2082	17.554	17.738	1.03131	1.01048	0.974176
Ndufaf1	Ndufaf1	NADH:ubiquinone oxidoreductase complex assembly factor 1	26.6589	28.2063	23.9997	27.2806	26.5349	27.0322	26.7783	30.055	24.3585	25.0719	29.4544	29.2558	25.8882	31.765	24.7725	25.8071	29.0015	25.5817	26.6416	27.4752	27.6391	26.7968	1.03129	0.969524	0.975307
Zfp934	Zfp934	zinc finger protein 934	9.36908	11.2793	13.5713	10.7331	10.4624	13.9054	9.65253	10.8681	10.1395	9.72958	10.7775	8.93909	10.0684	10.5326	14.3032	10.9705	11.3626	12.3354	11.2819	11.6347	10.0908	11.5562	1.03128	1.14522	0.993248
Fbxo2	Fbxo2	F-box protein 2	116.29	153.305	133.419	123.435	115.603	115.454	111.445	117.657	121.451	147.778	127.309	110.618	123.256	132.923	127.873	128.307	118.097	100.609	124.136	128.017	124.963	115.671	1.03127	0.925645	0.90356
Celf3	Celf3	CUGBP, Elav-like family member 3	152.834	142.789	135.933	145.959	144.942	151.208	158.593	162.967	172.01	124.033	155.278	148.11	153.303	139.356	163.565	140.297	163.13	100.386	147.465	152.074	152.479	134.604	1.03126	0.882769	0.88512
Nenf	Nenf	neuron derived neurotrophic factor	104.819	118.968	106.104	112.837	102.844	111.836	98.8891	109.335	106.674	101.441	122.346	94.2235	101.996	119.811	112.446	111.44	105.01	99.3112	108.042	111.418	106.804	105.254	1.03124	0.985486	0.944677
2510009E07Rik	2510009E07Rik	RIKEN cDNA 2510009E07 gene	17.7714	15.5758	17.6077	18.4447	19.3373	16.3424	16.9001	18.0569	17.023	15.9172	17.2249	17.6917	16.4218	17	20.4862	16.2958	15.5089	12.4494	17.4256	17.9693	17.1827	14.7514	1.0312	0.858502	0.82092
Stx19	Stx19	syntaxin 19	0.195358	0.24517	0.12111	0.184308	0.27228	0.388947	0.261057	0.142022	0.172317	0.144842	0.0708606	0.219808	0.289187	0.160723	0.287334	0.292222	0.311673	0.0484124	0.238319	0.245748	0.14997	0.217436	1.03118	1.44986	0.884792
Deptor	Deptor	DEP domain containing MTOR-interacting protein	3.16717	2.96047	3.36324	3.40959	3.45823	2.76506	2.55572	2.5848	2.43257	2.38544	2.46067	2.52554	2.02125	2.77207	4.78724	2.30237	2.06869	1.46176	3.09707	3.19352	2.4778	1.94427	1.03114	0.784676	0.608818
Prpf19	Prpf19	pre-mRNA processing factor 19	151.818	153.628	142.436	148.172	145.986	153.677	141.052	156.596	155.417	165.88	154.184	151.466	149.693	144.117	164.356	157.199	138.954	137.462	148.11	152.722	156.709	144.538	1.03114	0.922339	0.946415
Cyp2d13	Cyp2d13	cytochrome P450, family 2, subfamily d, polypeptide 13	0.753999	1.21394	0.689656	0.868687	0.777727	0.852695	0.832602	1.09052	1.07015	0.661204	0.874893	0.633146	0.762622	0.723836	1.16031	0.685881	0.856863	0.98902	0.855616	0.882256	0.865982	0.843921	1.03114	0.974525	0.95655
Yy1	Yy1	YY1 transcription factor	25.4126	24.7458	26.2206	23.9025	28.7859	25.8792	30.8752	28.023	32.9569	24.1316	23.7907	27.6058	28.5566	23.0216	30.538	22.7806	32.7459	15.7808	26.546	27.3721	27.3016	23.7691	1.03112	0.870612	0.868371
Tatdn2	Tatdn2	TatD DNase domain containing 2	22.035	29.1348	25.5235	24.2874	25.7711	20.5859	25.7538	22.0238	29.081	26.4463	23.2149	23.0521	24.8209	24.6732	26.9955	28.4789	22.0867	27.6719	24.7273	25.4966	24.7636	26.0792	1.03111	1.05312	1.02285
Ppm1l	Ppm1l	protein phosphatase 1 (formerly 2C)-like	19.2869	20.171	18.7876	19.5682	20.5381	17.7892	20.0049	21.1443	19.2396	18.4235	19.6354	21.1185	16.2612	19.8592	24.0427	18.838	14.8749	13.559	19.4494	20.0544	19.9123	15.7573	1.0311	0.791338	0.78573
1700037H04Rik	1700037H04Rik	RIKEN cDNA 1700037H04 gene	47.5602	50.4025	52.8623	53.944	57.569	56.7654	51.4021	47.6855	57.4921	52.9519	56.1894	51.3605	52.3711	51.3288	60.0238	64.4507	43.3345	71.4525	52.9294	54.5745	53.1359	59.7459	1.03108	1.1244	1.09476
Map3k10	Map3k10	mitogen-activated protein kinase kinase kinase 10	147.945	192.748	176.349	156.453	165.234	155.529	176.446	172.011	190.427	175.593	171.552	169.555	151.045	179.969	186.296	161.639	160.846	166.872	167.243	172.437	175.827	163.119	1.03105	0.927721	0.945963
Tlcd4	Tlcd4	TLC domain containing 4	7.5009	6.48162	7.40882	8.74142	11.2835	7.9115	7.94317	8.83189	8.20956	6.93386	7.63559	10.5548	7.08877	8.1794	10.0374	7.83786	7.47029	3.96962	8.18156	8.43517	8.43315	6.42592	1.031	0.761984	0.761801
Nosip	Nosip	nitric oxide synthase interacting protein	55.4712	63.8581	56.5647	55.846	61.2635	63.3379	55.1646	62.3643	60.64	57.1251	70.1996	60.5481	58.4724	58.8469	64.5035	61.6947	64.8824	46.7981	58.7865	60.6076	62.1754	57.7917	1.03098	0.929495	0.95354
Gtf2ird1	Gtf2ird1	general transcription factor II I repeat domain-containing 1	26.1047	26.1623	29.8574	29.5018	35.2473	27.3641	23.6881	27.0386	25.0905	28.1989	22.0616	19.8127	30.9261	23.0802	33.4446	27.0508	21.2361	27.7844	28.2751	29.1503	24.4404	25.3571	1.03095	1.03751	0.869876
Nuf2	Nuf2	NUF2, NDC80 kinetochore complex component	3.5732	2.90519	3.29721	3.19026	3.04104	3.74178	3.20283	3.12523	3.2644	3.22831	3.64359	3.46222	4.23789	3.15169	2.75121	2.17356	2.96795	4.00163	3.27879	3.38026	3.34475	3.04771	1.03095	0.911193	0.901619
Spag7	Spag7	sperm associated antigen 7	67.6189	83.3392	75.8188	63.0165	78.7361	82.8575	80.9309	78.007	79.0751	76.2264	71.0408	69.9908	82.5505	82.0794	70.5668	76.2916	71.3707	77.2556	76.0454	78.3989	74.868	74.9726	1.03095	1.0014	0.956296
Ly6c1	Ly6c1	lymphocyte antigen 6 complex, locus C1	68.2093	82.8861	81.5176	74.089	59.8502	56.4705	79.2677	65.8618	53.3901	80.2527	71.5433	77.2691	79.1458	66.3409	76.4401	74.1207	47.631	81.1009	71.7558	73.9756	69.6634	67.6175	1.03094	0.970632	0.914052
Lrtm2	Lrtm2	leucine-rich repeats and transmembrane domains 2	23.9266	28.9461	26.3742	21.1078	28.4591	22.1931	23.2851	24.3406	30.743	24.7784	22.4011	24.7258	26.0103	24.3075	26.688	25.1289	20.8054	16.7838	24.8988	25.6686	25.3978	20.906	1.03092	0.823144	0.814459
Tmem139	Tmem139	transmembrane protein 139	0.134159	0.0322996	0.231758	0.118983	0.136433	0.216694	0.103186	0.130701	0	0.136556	0.346854	0.143785	0.213232	0.188512	0.0283726	0.0293489	0.474878	0.157743	0.139073	0.143372	0.151579	0.220657	1.03091	1.45572	1.53905
Hs1bp3	Hs1bp3	HCLS1 binding protein 3	10.6621	10.8801	11.0833	13.6594	12.0839	11.1257	11.0326	10.6259	11.3451	12.1213	12.0616	11.5009	12.1906	10.4985	12.8891	11.1468	12.4222	10.948	11.5039	11.8594	11.531	11.5057	1.0309	0.997805	0.970174
Alg13	Alg13	asparagine-linked glycosylation 13	5.58952	5.12467	6.07694	7.10129	6.59424	6.58135	6.69172	5.38007	4.14427	5.05597	7.28525	8.54148	6.07781	6.88908	6.36636	5.37234	6.73727	3.30857	6.25139	6.44442	6.08141	5.13939	1.03088	0.845099	0.797496
Cds1	Cds1	CDP-diacylglycerol synthase 1	40.8694	43.4509	39.6301	44.3247	45.3718	42.714	38.0949	40.1641	38.1204	38.556	40.3315	43.8261	35.1245	45.6813	49.2834	41.0245	33.7093	28.3755	42.0651	43.3631	40.1996	34.3698	1.03086	0.854978	0.792605
Fer1l6	Fer1l6	fer-1-like 6 (C. elegans)	0.0478238	0.150378	0.109861	0.164289	0.10204	0.112774	0.246346	0.0243302	0.0497078	0.050852	0.166433	0.111799	0.0987211	0.262617	0.0510793	0.136602	0.0135436	0.0118561	0.133359	0.137473	0.0806245	0.0540007	1.03085	0.66978	0.392811
Dnajc17	Dnajc17	DnaJ heat shock protein family (Hsp40) member C17	15.1094	14.5288	18.1556	18.4825	19.0483	18.2882	17.5839	17.7115	17.7596	16.9552	17.2955	16.0781	19.6786	17.8608	16.0034	18.9246	16.2207	13.4303	17.3138	17.8476	17.16	16.1918	1.03083	0.943582	0.907227
Mtx1	Mtx1	metaxin 1	99.6121	102.784	93.5835	88.387	88.1524	101.451	83.4551	108.502	106.864	105.068	104.731	111.566	96.1731	95.7805	98.481	106.264	98.6703	119.366	93.918	96.8115	107.346	108.1	1.03081	1.00702	1.1166
Slc25a11	Slc25a11	solute carrier family 25 (mitochondrial carrier oxoglutarate carrier), member 11	101.333	115.249	109.077	110.198	97.1881	106.809	95.3076	112.845	128.33	113.398	111.283	102.304	110.934	112.081	101.762	112.679	103.183	114.416	105.023	108.259	113.632	110.093	1.03081	0.968853	1.01694
Gprin2	Gprin2	G protein regulated inducer of neurite outgrowth 2	0.286217	0.325332	0.402556	0.531627	0.478572	0.414604	0.415255	0.443038	0.320267	0.313749	0.711176	0.320814	0.407556	0.360567	0.492765	0.378908	0.262027	0.272281	0.407737	0.420296	0.421809	0.304405	1.0308	0.721666	0.724264
Cep89	Cep89	centrosomal protein 89	23.3584	22.8705	23.3609	25.7283	21.785	24.7227	22.4124	22.4762	20.3766	24.6647	20.8346	21.7437	20.9923	26.6528	24.9096	24.6481	25.3416	23.4271	23.4626	24.1849	22.0192	24.4723	1.03079	1.11141	1.01188
Depdc7	Depdc7	DEP domain containing 7	2.96855	3.23575	2.58722	2.57682	2.91247	2.91583	2.39361	1.35815	2.86392	2.57426	3.10507	2.37126	3.08334	2.34877	3.22206	2.25634	2.38806	2.40109	2.79861	2.88472	2.45453	2.34849	1.03077	0.956799	0.814114
Surf1	Surf1	surfeit gene 1	107.95	117.572	110.862	96.6273	103.181	115.036	100.948	108.855	101.27	116.219	112.739	100.115	108.736	112.648	110.889	122.438	107.341	133.382	107.454	110.757	107.839	121.054	1.03075	1.12254	1.09296
Antxr1	Antxr1	anthrax toxin receptor 1	8.33451	7.25691	6.21202	7.26699	6.3799	6.9834	6.34665	4.57101	5.71087	4.91638	4.67521	3.7693	7.90781	4.9817	8.6581	5.36974	7.23235	6.05078	6.96862	7.18254	4.72855	6.21762	1.0307	1.31491	0.865658
Csnk2b	Csnk2b	casein kinase 2, beta polypeptide	192.864	207.312	194.186	192.21	188.378	188.496	181.657	190.364	205.788	231.977	195.402	191.93	196.888	212.258	185.012	205.021	188.387	301.602	192.157	198.053	203.092	231.67	1.03068	1.14071	1.16974
Cox4i1	Cox4i1	cytochrome c oxidase subunit 4I1	1075.44	1188.64	1093.98	1093.82	1086.86	1113.77	970.515	1088.25	1003.36	1206.85	1126.68	1097.54	1071.95	1180.45	1114.71	1148.34	1021.57	1025.57	1089	1122.37	1104.54	1065.16	1.03064	0.964349	0.949027
Rtca	Rtca	RNA 3'-terminal phosphate cyclase	51.5037	54.494	56.3742	50.1427	55.5006	49.6718	48.9636	54.0991	52.5428	57.3728	54.7946	52.3397	55.3133	57.3974	49.2384	56.3871	51.0776	50.5159	52.3787	53.9831	54.2298	52.6602	1.03063	0.971056	0.975495
Rbis	Rbis	ribosomal biogenesis factor	91.038	81.5937	84.5311	98.6718	99.2548	109.671	84.4768	97.6915	67.7575	93.7119	88.2799	104.022	90.7613	109.276	86.7278	97.2178	115.105	102.767	92.7482	95.5883	90.2925	105.03	1.03062	1.16322	1.09877
Mgat5b	Mgat5b	mannoside acetylglucosaminyltransferase 5, isoenzyme B	33.7094	43.4242	39.0901	35.3486	38.8675	33.1372	30.7824	35.3212	38.3361	34.1917	38.306	32.6696	32.8241	38.9789	40.543	35.9859	31.4053	32.4799	36.3371	37.4487	35.7649	33.2903	1.03059	0.93081	0.888959
Dlg2	Dlg2	discs large MAGUK scaffold protein 2	69.5201	63.9284	67.5698	73.9098	76.4142	67.7174	76.908	76.3178	72.8364	59.413	63.0529	76.8708	68.9064	68.6577	81.4939	73.6434	66.4544	51.1057	70.8525	73.0193	69.6982	63.7345	1.03058	0.914436	0.872844
Fbxo38	Fbxo38	F-box protein 38	21.2245	17.9941	19.4938	22.5015	22.2003	20.4194	20.2571	21.0664	21.6314	19.3906	20.4987	20.8682	22.0707	20.764	20.8069	21.9688	21.3766	10.7082	20.5844	21.2138	20.6911	18.0179	1.03058	0.870805	0.849345
Olig3	Olig3	oligodendrocyte transcription factor 3	0	0.0822883	0.0307836	0	0.0356838	0.174263	0.0438129	0.0333374	0.0346153	0	0.035953	0	0.0391917	0.0480874	0.0747385	0.0760324	0.0400736	0	0.0524045	0.0540059	0.0207811	0.038702	1.03056	1.86236	0.716626
Polr2m	Polr2m	polymerase (RNA) II (DNA directed) polypeptide M	119.43	117.254	128.725	128.932	126.946	125.303	121.823	130.247	125.578	115.566	122.83	121.257	114.669	129.762	139.112	127.345	115.22	82.9461	124.059	127.848	123.095	108.503	1.03054	0.881458	0.848692
Imp3	Imp3	IMP3, U3 small nucleolar ribonucleoprotein	53.6254	53.742	52.5695	49.647	51.2071	55.5453	46.5223	51.0829	49.8579	49.6859	53.6159	51.7932	53.0746	59.7111	47.4711	54.7652	48.6807	52.7136	51.837	53.419	51.2071	52.0532	1.03052	1.01652	0.974433
Cr1l	Cr1l	complement component (3b/4b) receptor 1-like	17.5529	13.155	15.1329	16.0466	16.2415	15.3029	17.7105	15.2731	15.7652	15.6746	17.4755	16.6803	17.6545	15.5314	15.8994	17.9717	15.258	14.4139	15.8775	16.3618	16.1738	15.8812	1.0305	0.981911	0.970627
Urgcp	Urgcp	upregulator of cell proliferation	33.119	35.0873	32.9763	34.3963	32.2183	36.5557	35.9253	34.7675	39.7333	34.1497	37.4994	37.8762	35.1359	35.2528	35.725	38.4899	31.4844	28.2962	34.3254	35.3713	36.8052	32.7568	1.03047	0.890005	0.926086
Epm2a	Epm2a	epilepsy, progressive myoclonic epilepsy, type 2 gene alpha	15.7253	13.8746	15.7809	17.9722	17.2705	17.2659	14.4688	17.9908	15.9835	13.4485	16.846	15.9759	17.3883	14.5085	17.7228	15.5677	15.005	9.68623	16.0512	16.5398	16.0489	13.4196	1.03044	0.83617	0.811353
Abcg1	Abcg1	ATP binding cassette subfamily G member 1	24.5257	26.3805	22.6657	23.8565	23.6463	25.2695	25.2011	24.3516	27.248	24.7903	24.5471	24.3737	24.1435	27.8825	23.7313	23.8909	20.253	17.0699	24.5065	25.2525	25.0621	20.4046	1.03044	0.81416	0.808024
Pnma5	Pnma5	paraneoplastic antigen family 5	0.153926	0	0.0561636	0.140813	0	0.0717967	0	0.120553	0.120695	0.0652971	0.164668	0.0666498	0	0.0888218	0.097848	0.277905	0.100057	0.180317	0.0603856	0.0622233	0.107572	0.186093	1.03043	1.72993	2.99073
Tmem120a	Tmem120a	transmembrane protein 120A	17.6608	18.0583	16.575	15.9338	13.7813	14.2609	20.7454	17.5812	16.9145	16.8182	14.2642	16.6044	16.5717	18.0143	17.0877	16.0816	16.7938	24.2024	16.7165	17.2246	16.4365	19.0259	1.03039	1.15754	1.10458
Gabrd	Gabrd	gamma-aminobutyric acid (GABA) A receptor, subunit delta	28.494	32.6676	25.7503	26.4621	36.1251	28.5762	23.5079	20.0714	29.0702	30.4227	30.5485	24.0318	19.3665	28.7935	40.854	25.1739	23.1153	19.3392	28.7976	29.6713	26.8289	22.5428	1.03034	0.840241	0.759749
AI429214	AI429214	expressed sequence AI429214	2.3525	2.79392	1.81619	2.92137	3.0898	2.82892	2.52377	2.56781	2.08808	1.40474	3.07151	2.94854	2.64021	3.09686	2.35536	3.06716	2.3409	1.58495	2.61807	2.69748	2.41614	2.331	1.03033	0.964764	0.864141
Pram1	Pram1	PML-RAR alpha-regulated adaptor molecule 1	1.37775	1.38862	1.84825	2.02795	1.19907	1.80519	2.52407	1.25343	0.707181	2.62566	1.61878	2.27297	1.15932	1.4809	2.73405	1.84393	1.25546	0.721182	1.7387	1.79142	1.6956	1.27352	1.03032	0.751074	0.7109
Polr3b	Polr3b	polymerase (RNA) III (DNA directed) polypeptide B	5.64307	5.13947	5.34365	5.93382	5.29903	5.32699	5.41425	5.51017	5.34833	5.4428	5.48756	5.6243	5.46959	5.42566	5.92852	5.42603	5.50015	4.35764	5.4429	5.60793	5.48264	5.09461	1.03032	0.929226	0.908465
Trappc12	Trappc12	trafficking protein particle complex 12	37.7989	34.7076	34.9912	38.4627	38.781	41.3459	39.39	38.1231	43.9035	37.8839	39.7648	38.7389	38.6355	38.9038	39.6842	40.2017	35.5257	29.7593	37.9253	39.0745	39.6828	35.1622	1.0303	0.886081	0.899877
Oat	Oat	ornithine aminotransferase	62.4238	65.1499	65.2731	63.1778	69.2191	63.1374	61.4509	68.0956	59.0368	61.8585	65.7858	70.6211	68.6592	62.7174	67.2463	61.0085	62.2009	29.9762	64.2617	66.2076	65.0796	51.0618	1.03028	0.784606	0.771238
Reep4	Reep4	receptor accessory protein 4	6.78844	6.69208	5.68853	4.80949	5.98821	8.82107	6.31744	6.04266	3.96465	6.57682	5.38971	4.83767	8.4384	5.54278	5.93442	4.85813	5.41792	4.95192	6.44361	6.63853	5.3623	5.07599	1.03025	0.946606	0.764625
Mtap	Mtap	methylthioadenosine phosphorylase	7.03409	5.27882	6.3671	5.85023	7.49443	8.09773	7.72487	6.68574	6.28757	7.74749	6.77704	6.41442	7.54978	6.68663	6.88929	5.20959	5.38539	4.44631	6.83533	7.0419	6.78245	5.01376	1.03022	0.739226	0.71199
Olfr1305	Olfr1305	olfactory receptor 1305	1.68509	1.54728	2.55722	2.19967	1.35003	1.40104	2.34402	1.80829	1.27312	2.46179	2.25409	2.96258	2.2459	1.42395	2.10683	1.86251	2.22285	3.82095	1.86919	1.92556	2.15197	2.63544	1.03016	1.22466	1.36866
Adcy9	Adcy9	adenylate cyclase 9	18.1337	12.8589	15.464	18.5749	20.6976	16.5326	20.4533	18.9822	18.9144	13.1507	15.0009	22.719	19.8292	15.7923	18.5554	17.4728	17.4717	6.32969	17.5307	18.0589	17.7534	13.758	1.03013	0.774952	0.761841
Trappc1	Trappc1	trafficking protein particle complex 1	81.0106	78.1217	73.481	72.6065	79.7396	80.2167	74.5715	77.8158	74.9245	86.8336	84.1704	75.874	78.8846	86.0961	73.2897	87.1215	81.4056	120.286	77.1068	79.4235	79.9237	96.271	1.03004	1.20454	1.21212
Stab2	Stab2	stabilin 2	1.11203	0.636309	0.735363	0.962808	0.91926	0.564123	1.21733	1.11884	1.28129	0.711139	0.89583	1.09313	1.29491	0.665514	0.753252	1.19819	0.800203	0.790907	0.878176	0.904558	1.02004	0.929768	1.03004	0.911497	1.02787
Zfp87	Zfp87	zinc finger protein 87	9.79996	12.3454	9.51146	10.9953	8.35702	9.5659	10.1205	13.8316	9.89604	10.8076	9.30826	11.1182	10.5935	10.4303	10.1841	7.03254	9.59356	9.63788	10.0994	10.4026	10.9923	8.75466	1.03003	0.796435	0.84158
Polr3k	Polr3k	polymerase (RNA) III (DNA directed) polypeptide K	18.4517	15.4244	18.8257	19.0778	18.854	19.061	19.3205	20.0799	18.3241	18.1585	19.2736	22.2652	16.7605	21.4168	18.7749	17.9222	22.9568	12.4854	18.4307	18.9841	19.6203	17.7881	1.03002	0.90662	0.937003
Slc38a9	Slc38a9	solute carrier family 38, member 9	9.37999	13.028	10.9466	9.89143	9.59685	11.1524	11.1206	9.71515	10.967	17.8983	10.8073	9.01108	11.0607	11.64	10.4581	9.48374	9.90195	10.5098	10.7308	11.0529	11.6798	9.96515	1.03002	0.853198	0.901584
Gne	Gne	glucosamine (UDP-N-acetyl)-2-epimerase/N-acetylmannosamine kinase	19.2733	18.6238	20.0487	17.1211	18.9604	19.0142	19.4378	21.0979	21.0353	21.1214	19.2308	18.1532	20.368	18.8191	19.2898	16.885	16.0287	18.6346	18.9256	19.4923	20.1277	17.1828	1.02994	0.853687	0.881516
Spop	Spop	speckle-type BTB/POZ protein	102.05	103.119	107.594	101.413	106.329	102.668	107.075	109.69	112.474	96.1136	108.553	109.619	100	106.431	115.887	101.629	94.2484	76.9833	104.321	107.439	107.29	90.9534	1.02989	0.847735	0.846557
Hmgn2	Hmgn2	high mobility group nucleosomal binding domain 2	156.227	130.253	140.383	147.293	140.187	141.207	138.079	139.92	142.389	147.342	143.334	130.655	150.18	142.553	145.833	165.716	140.753	109.816	141.947	146.189	140.728	138.761	1.02988	0.986026	0.949193
Sox9	Sox9	SRY (sex determining region Y)-box 9	17.3703	12.2129	14.2005	15.1933	15.7243	13.4184	16.5721	13.2397	15.6349	12.6773	11.7016	11.6397	16.5347	10.7914	18.8818	11.9792	11.599	8.21583	14.956	15.4026	12.9787	10.598	1.02986	0.816573	0.688065
H3f3a	H3f3a	H3.3 histone A	324.636	309.344	305.459	307.318	311.833	312.795	301.135	307.156	294.572	302.025	320.213	318.933	336.49	315.679	306.701	308.397	322.406	200.912	310.36	319.623	308.58	277.238	1.02985	0.898434	0.867391
Olfr509	Olfr509	olfactory receptor 509	0.985793	0.975426	0.8116	1.01611	1.09073	1.18191	1.02157	0.911514	0.953453	1.1217	0.945678	1.03998	0.999659	0.989806	1.13673	0.80169	1.53616	2.12571	1.01188	1.04207	0.994464	1.48785	1.02983	1.49614	1.42779
Ms4a15	Ms4a15	membrane-spanning 4-domains, subfamily A, member 15	0.131722	0.151482	0	0.140445	0.129043	0.145719	0.0538763	0.123156	0	0.100677	0	0.228804	0.287476	0	0.0445494	0.354287	0.04732	0.122909	0.10747	0.110675	0.0905274	0.174839	1.02983	1.93134	1.57975
Map1s	Map1s	microtubule-associated protein 1S	48.7027	57.8722	52.0525	46.946	42.5354	51.7786	52.0059	50.7801	60.6768	47.5808	52.5856	48.1314	52.5807	51.7968	50.9318	56.1341	50.1788	49.5898	50.2705	51.7698	51.951	51.9675	1.02982	1.00032	1.00382
Tasp1	Tasp1	taspase, threonine aspartase 1	17.5967	14.3675	16.4402	16.7433	14.052	16.8243	13.2414	20.0131	16.3297	14.0311	16.1755	18.6235	15.0309	16.1346	17.0592	17.0791	14.9169	10.0978	15.6093	16.0749	17.0346	14.0313	1.02982	0.823693	0.872869
Rex1bd	Rex1bd	required for excision 1-B domain containing	99.154	126.271	99.4935	94.1065	92.2989	114.524	89.5309	105.373	89.6624	109.537	105.223	97.4329	94.6458	115.844	105.243	94.5898	96.4519	87.7442	102.197	105.244	101.446	92.9286	1.02982	0.916044	0.882981
Get3	Get3	guided entry of tail-anchored proteins factor 3, ATPase	126.621	135.832	128.38	118.827	125.289	124.151	119.928	135.162	131.772	142.364	127.578	133.735	129.276	128.651	130.03	136.291	131.753	134.892	125.575	129.319	134.122	134.312	1.02981	1.00142	1.03861
Arfip2	Arfip2	ADP-ribosylation factor interacting protein 2	83.1953	81.2205	82.029	80.8872	85.9231	86.2477	91.622	91.5689	83.6234	77.0923	79.0265	85.9465	78.6887	88.4605	93.7405	84.3788	87.2315	61.5219	84.4464	86.9632	83.4515	77.7107	1.0298	0.931208	0.893604
Slc12a2	Slc12a2	solute carrier family 12, member 2	20.8396	14.2769	18.0707	17.3434	22.8899	18.8755	17.7465	13.8089	16.0026	12.8842	14.5006	15.3098	16.2869	16.1391	24.9674	12.0526	20.2353	13.5066	18.5775	19.1311	14.5012	15.2648	1.0298	1.05266	0.797905
Snrpe	Snrpe	small nuclear ribonucleoprotein E	72.8505	67.782	71.7586	70.6216	78.0146	73.8852	72.2409	76.4121	60.0851	78.302	82.0143	67.3251	77.981	81.8344	64.0131	83.0465	71.3248	85.2554	72.4505	74.6095	72.8277	79.8756	1.0298	1.09677	1.07058
Psma1	Psma1	proteasome subunit alpha 1	101.826	96.4153	98.8588	95.6571	93.4373	100.774	89.971	102.64	87.9821	97.49	106.415	99.1029	95.9605	108.933	93.8581	107.674	112.39	87.9034	96.7056	99.5838	98.726	102.656	1.02976	1.0398	1.03085
Atraid	Atraid	all-trans retinoic acid induced differentiation factor	103.601	111.282	94.7101	103.415	102.783	112.696	93.7744	98.2586	104.164	103.872	109.732	100.914	107.325	108.203	103.222	103.486	107.125	134.046	103.18	106.25	103.388	114.885	1.02975	1.11121	1.08128
Zfp521	Zfp521	zinc finger protein 521	3.5657	4.36791	4.24044	3.56082	4.33011	4.26406	3.43796	3.13877	3.29507	3.65268	3.44874	2.78067	3.99209	5.06455	3.19744	2.51371	3.16218	3.20333	3.96671	4.08469	3.26319	2.95974	1.02974	0.907009	0.724593
Calcoco2	Calcoco2	calcium binding and coiled-coil domain 2	0.350391	0.77062	0.353234	0.269247	0.246703	1.48773	0.309875	0.130775	0.24855	0.843887	0.229318	0.263334	0.550495	0.52368	0.597437	0	0.363221	0.261021	0.541114	0.557204	0.343173	0.20808	1.02973	0.606343	0.373437
Gm37500	Gm37500	predicted gene, 37500	1.77103	1.40229	0.628022	0.963413	0.849654	0.694919	0.906599	0.810999	1.09251	0.281326	0.915494	0.130865	1.04698	0.99622	1.14111	1.1267	1.19666	0.44814	1.03085	1.06144	0.64624	0.923833	1.02968	1.42955	0.87036
Vstm5	Vstm5	V-set and transmembrane domain containing 5	9.24899	7.2031	8.85369	11.9225	13.5459	12.8108	6.93987	10.3643	8.50004	7.74218	10.0559	7.89195	10.4591	8.63288	12.0288	10.4666	8.85216	9.45953	10.075	10.3736	8.91088	9.59277	1.02964	1.07652	0.924729
Sem1	Sem1	SEM1, 26S proteasome complex subunit	41.0703	44.177	40.746	41.2545	38.2068	41.1612	36.18	42.7773	32.7935	43.5112	41.4613	40.3545	39.8458	45.6184	39.3259	41.0702	43.4097	42.6657	40.3994	41.5967	40.1796	42.3819	1.02964	1.05481	1.01888
Srp9	Srp9	signal recognition particle 9	87.5806	88.1981	87.4896	92.6849	91.4513	86.4709	78.9449	94.5574	80.7833	88.9441	93.7327	96.8106	89.521	98.8154	82.0755	94.5538	103.283	70.059	87.5458	90.1373	90.9656	89.2985	1.0296	0.981673	0.990694
Snupn	Snupn	snurportin 1	14.1824	12.1412	13.4331	12.5206	12.658	14.8863	12.9049	15.4199	13.3331	14.1187	15.8137	13.8556	12.9514	15.5628	12.4014	13.824	12.763	11.6298	13.2467	13.6385	14.5082	12.7389	1.02958	0.878049	0.93404
Alkbh8	Alkbh8	alkB homolog 8, tRNA methyltransferase	7.69919	5.87732	7.18097	7.98262	9.85711	7.81364	8.01096	7.69846	8.17967	7.22272	7.12267	8.89523	7.48627	7.40454	9.12261	6.78778	7.31836	3.87488	7.77454	8.00447	7.82375	5.99367	1.02957	0.766087	0.74879
Pnma3	Pnma3	paraneoplastic antigen MA3	16.766	15.7747	15.2762	16.5788	18.1041	17.6597	15.5443	18.0987	18.9334	13.8404	17.7842	15.3942	16.6189	16.6676	17.7662	17.0448	14.9454	13.7047	16.5291	17.0176	16.8102	15.2317	1.02955	0.906098	0.895055
Ift20	Ift20	intraflagellar transport 20	65.6759	71.2159	64.3038	63.9775	72.5208	66.3452	64.1975	61.2442	61.5866	68.2234	62.218	67.5792	58.2985	78.4867	69.8138	67.3814	72.0588	55.021	66.8909	68.8663	64.1703	64.8204	1.02953	1.01013	0.94125
Rps19	Rps19	ribosomal protein S19	450.298	519.937	505.043	460.274	422.707	510.851	443.33	451.881	441.048	493.871	483.157	460.689	498.542	502.497	460.477	470.294	474.241	450.79	473.206	487.172	466.129	465.108	1.02951	0.99781	0.954711
Cdc42	Cdc42	cell division cycle 42	287.087	256.903	287.19	300.897	292.712	282.822	272.384	306.212	283.962	251.319	297.371	295.732	288.27	304.762	280.493	298.886	311.214	221.173	282.857	291.175	286.919	277.091	1.02941	0.965746	0.951631
Grip2	Grip2	glutamate receptor interacting protein 2	5.5258	7.43997	5.73207	5.89468	6.88487	6.16389	4.33738	5.41465	5.97737	6.11831	5.67011	5.68946	5.02338	5.53014	7.96578	5.09364	4.25176	3.69521	5.99695	6.1731	5.77398	4.34687	1.02937	0.752838	0.704163
Nubpl	Nubpl	nucleotide binding protein-like	7.99477	5.3384	4.01716	6.29379	8.22058	5.61129	5.68869	6.74872	5.64772	5.64124	6.05377	5.94042	6.69635	6.27657	6.06884	6.42058	4.19356	6.10042	6.16638	6.34726	6.00637	5.57152	1.02933	0.927601	0.877784
Ankmy2	Ankmy2	ankyrin repeat and MYND domain containing 2	30.6264	27.5448	28.8832	30.8636	32.3925	31.1666	31.1917	33.8285	34.3695	31.1688	34.368	30.6942	30.6547	31.54	31.6217	33.3284	31.8723	29.182	30.3812	31.2721	32.8858	31.4609	1.02932	0.956671	1.00604
Pcsk1n	Pcsk1n	proprotein convertase subtilisin/kexin type 1 inhibitor	491.637	661.321	559.083	510.745	519.962	504.979	507.697	535.57	602.336	615.451	570.165	510.985	516.273	561.757	578.557	569.472	448.405	622.499	536.489	552.196	566.901	546.792	1.02928	0.964528	0.990214
Myh8	Myh8	myosin, heavy polypeptide 8, skeletal muscle, perinatal	0.321888	0.428216	0.439133	0.230253	0.365525	0.40782	0.361973	0.393704	0.451248	0.396124	0.424207	0.440611	0.35903	0.407446	0.360481	0.434956	0.281592	0.258964	0.364973	0.375652	0.421179	0.325171	1.02926	0.77205	0.865616
Xpo6	Xpo6	exportin 6	76.5294	95.9411	79.7737	79.593	76.0711	78.8353	75.9518	75.324	99.0712	91.4231	81.9884	75.0976	82.5543	81.1695	84.4862	88.173	72.5488	125.65	80.3851	82.7367	84.5809	95.4574	1.02925	1.12859	1.15375
Rtl8a	Rtl8a	retrotransposon Gag like 8A	205.119	251.375	212.899	216.885	224.91	206.684	193.104	217.933	233.432	252.054	227.775	199.517	213.191	224.99	228.31	242.143	175.677	312.051	215.854	222.164	226.142	243.29	1.02923	1.07583	1.0951
Spire1	Spire1	spire type actin nucleation factor 1	52.796	55.7287	55.1109	58.1909	58.2341	53.8482	59.1268	58.6532	53.7735	51.0538	52.0212	63.6293	52.7245	56.1004	64.5405	52.3361	53.4613	33.0366	56.1479	57.7885	55.8262	46.278	1.02922	0.828965	0.800817
Hrc	Hrc	histidine rich calcium binding protein	0.43439	0.499969	0.30986	0.459069	0.296649	0.543905	1.35888	0.378648	0.238645	0.627446	0.641796	0.745328	0.528575	0.390146	0.802742	0.795412	0.459129	0.676636	0.557532	0.573821	0.526373	0.643726	1.02922	1.22295	1.12182
Sidt1	Sidt1	SID1 transmembrane family, member 1	44.0635	43.6425	38.1299	35.4553	30.0968	31.1099	35.6559	36.7829	40.2689	39.0776	40.231	39.0189	34.4572	36.9512	42.4581	42.8749	36.5163	33.813	36.8791	37.9555	39.0759	37.7347	1.02919	0.965678	0.994183
Gkap1	Gkap1	G kinase anchoring protein 1	28.5449	24.4758	24.7686	27.7935	32.1682	31.293	23.4023	24.2477	24.6455	32.476	24.8283	20.5059	30.1352	29.9008	24.8465	28.2059	30.7053	24.1751	27.4923	28.2942	25.3407	27.6955	1.02917	1.09292	0.978839
Maf	Maf	avian musculoaponeurotic fibrosarcoma oncogene homolog	8.37308	8.48063	8.71299	8.33747	9.0445	8.63202	8.9935	7.53754	7.65531	6.7213	6.63951	7.86519	8.2731	7.68302	10.7597	6.15293	6.79306	4.86694	8.65346	8.90527	7.28377	5.93765	1.0291	0.815188	0.666756
Luzp2	Luzp2	leucine zipper protein 2	34.0839	23.6899	28.666	34.6794	34.6105	28.5549	36.296	34.1959	31.7863	24.8034	27.7917	39.7178	26.6067	32.5273	38.1447	29.5508	34.5967	16.9952	31.5115	32.4263	31.659	27.0476	1.02903	0.85434	0.834125
Snrnp40	Snrnp40	small nuclear ribonucleoprotein 40 (U5)	27.07	27.0961	26.828	26.5694	26.8467	27.84	24.5325	28.1687	26.0785	30.4711	28.9636	29.6052	31.0659	26.5769	24.7294	27.9324	26.7762	20.1863	26.6832	27.4574	28.6574	24.965	1.02901	0.871152	0.909227
Kcnf1	Kcnf1	potassium voltage-gated channel, subfamily F, member 1	23.9027	24.2886	24.2462	28.6732	25.3366	26.1072	25.4961	26.6104	30.4006	23.4458	24.9081	25.4429	23.0292	24.2506	31.2363	29.6276	19.96	13.8732	25.4358	26.172	26.1616	21.1536	1.02894	0.808577	0.808253
Entpd4	Entpd4	ectonucleoside triphosphate diphosphohydrolase 4	46.5038	41.1523	41.0216	39.9597	45.138	47.0343	42.4247	45.1815	41.2022	37.6299	41.8388	45.9315	43.8952	39.3452	50.4774	45.8505	43.9676	24.6203	43.3192	44.5726	42.3568	38.1461	1.02893	0.900591	0.85582
Akr1e1	Akr1e1	aldo-keto reductase family 1, member E1	16.9103	14.1452	14.8235	10.723	20.669	17.5973	15.676	17.508	16.3985	13.1397	15.9036	14.7175	17.2594	17.2833	14.2042	23.6975	17.0156	9.78916	15.792	16.249	15.5335	16.8341	1.02893	1.08373	1.03601
Acer3	Acer3	alkaline ceramidase 3	5.73538	6.66617	7.87062	9.99669	6.76313	5.63115	7.05658	6.35917	6.57635	5.03325	4.47507	6.0912	5.48119	7.24203	9.20177	5.55765	7.97644	4.41315	7.10282	7.30833	5.70701	5.98242	1.02893	1.04826	0.818575
Nup88	Nup88	nucleoporin 88	49.2022	45.1293	47.3129	44.7802	47.2601	47.0867	40.3757	46.1878	48.4083	48.1397	47.767	48.18	47.2111	46.6496	47.7545	40.1334	50.4724	42.2986	45.8782	47.2051	47.7366	44.3015	1.02892	0.928041	0.938489
Msra	Msra	methionine sulfoxide reductase A	68.0368	69.7584	67.2111	67.253	64.2462	71.6738	69.4013	73.892	73.6506	66.1301	80.9008	75.8107	68.913	80.1236	61.5528	78.1885	72.7848	78.0444	68.2258	70.1964	74.0768	76.3392	1.02888	1.03054	1.08751
Igf2bp2	Igf2bp2	insulin-like growth factor 2 mRNA binding protein 2	0.466032	0.350694	2.95642	0.361762	1.03265	0.584841	1.89539	0.163862	0.996927	0.704961	0.499457	0.890577	0.812929	1.33249	1.22683	0.817995	0.739005	1.80897	1.09254	1.12408	0.651157	1.12199	1.02887	1.72307	0.998138
Dcaf7	Dcaf7	DDB1 and CUL4 associated factor 7	61.2963	52.6065	55.5452	61.5736	63.0667	66.6087	60.2895	66.8632	69.9767	50.3601	61.121	60.6603	61.9355	57.9332	65.7468	62.8006	54.9053	44.5302	60.1409	61.8719	61.7963	54.0787	1.02878	0.875112	0.874043
Smndc1	Smndc1	survival motor neuron domain containing 1	31.3141	24.68	28.2763	29.4567	25.4522	23.1214	28.8227	29.3352	31.9163	24.7788	24.2736	36.38	26.9351	27.685	29.6447	29.3072	26.6583	17.0164	27.3033	28.0883	29.3368	24.3273	1.02875	0.829243	0.866102
Shd	Shd	src homology 2 domain-containing transforming protein D	25.6957	36.2525	33.7302	30.6148	30.042	35.5895	21.6214	25.4173	31.6037	36.476	28.9967	27.8998	25.7362	28.1448	40.2696	25.2736	25.9846	27.9396	30.5066	31.3835	30.0787	26.3993	1.02875	0.877673	0.841183
Scd3	Scd3	stearoyl-coenzyme A desaturase 3	2.59183	2.62058	4.73149	4.31812	3.26002	5.2042	2.96659	4.15928	5.71955	3.71102	3.74807	3.37502	3.70695	2.29189	5.32853	3.23529	3.69493	2.22452	3.6704	3.77579	4.14259	3.05158	1.02871	0.736636	0.808195
Irs1	Irs1	insulin receptor substrate 1	1.78157	1.25058	1.50484	2.50759	2.28446	1.76753	2.09682	1.63973	1.43777	1.01244	1.12859	1.7097	1.65477	1.78826	2.37354	1.32416	1.6998	0.778014	1.88477	1.93886	1.38564	1.26732	1.0287	0.914609	0.653644
Ripk2	Ripk2	receptor (TNFRSF)-interacting serine-threonine kinase 2	5.92711	5.24991	5.15215	5.44097	5.2382	6.67398	5.5276	4.92452	3.81512	5.16105	5.59146	5.91165	6.59241	5.56498	5.12902	4.08636	5.44049	4.03113	5.60142	5.76214	5.08076	4.51933	1.02869	0.889499	0.784315
Epb41l1	Epb41l1	erythrocyte membrane protein band 4.1 like 1	175.792	182.409	173.007	184.819	181.119	175.789	211.22	187.41	191.288	171.121	177.684	204.473	172.442	185.241	208.456	178.493	172.981	130.344	183.451	188.713	186.395	160.606	1.02868	0.861644	0.851062
Rab5c	Rab5c	RAB5C, member RAS oncogene family	162.348	151.268	156.413	159.431	147.045	159.375	171.746	157.023	178.829	159.614	163.372	154.13	176.591	146.526	165.181	160.297	153.348	124.856	158.232	162.766	162.594	146.167	1.02865	0.898972	0.89802
Klhdc3	Klhdc3	kelch domain containing 3	149.766	173.924	158.247	155.837	159.061	154.294	159.248	160.752	168.898	179.628	166.458	158.124	153.13	162.877	173.488	170.884	144.691	176.195	158.625	163.165	166.772	163.923	1.02862	0.982916	1.00465
Zfp90	Zfp90	zinc finger protein 90	9.03376	8.04359	8.84782	8.98653	10.3278	9.60741	9.02246	9.04675	7.74161	8.11121	10.3218	8.56069	10.5291	8.19278	9.43356	8.59233	9.58293	8.89514	9.1242	9.38515	8.75642	9.02346	1.0286	1.0305	0.961462
Vps54	Vps54	VPS54 GARP complex subunit	14.2265	11.4038	14.894	16.43	13.5796	13.6133	14.3403	12.9921	11.9709	9.41921	11.9874	15.4569	14.0893	14.4232	14.9034	12.038	13.3285	6.08509	14.0696	14.472	12.3653	10.4839	1.0286	0.847845	0.724426
Olfr1221	Olfr1221	olfactory receptor 1221	0.810204	0.910516	0.694891	0.965441	0.719722	0.991521	1.04787	0.564962	0.649559	0.653089	0.887731	0.596852	0.585433	1.06582	1.05549	0.725511	0.838504	1.07847	0.877167	0.902248	0.670439	0.880827	1.02859	1.31381	0.976258
Abcb4	Abcb4	ATP-binding cassette, sub-family B (MDR/TAP), member 4	4.05847	3.04263	2.95227	3.80937	4.06735	3.84689	2.60883	3.98338	3.69594	2.57551	2.93521	3.92336	3.3764	4.10147	3.2718	3.37799	4.70697	2.94961	3.48369	3.58322	3.42268	3.67819	1.02857	1.07465	1.0265
Tmem165	Tmem165	transmembrane protein 165	29.5464	25.6208	26.4525	26.9177	31.2607	29.5135	28.3805	30.1696	23.9737	26.6496	27.6653	28.1695	28.1251	25.1533	33.8651	28.729	31.5437	19.0565	28.2417	29.0478	27.3256	26.4431	1.02854	0.967705	0.910329
Pin4	Pin4	peptidyl-prolyl cis/trans isomerase, NIMA-interacting, 4 (parvulin)	59.7983	66.2091	62.3927	59.6697	72.7303	73.3652	58.4242	62.9885	59.715	72.4274	69.8792	73.7917	64.9771	75.567	58.9513	68.7456	69.3074	86.2394	64.6557	66.4985	67.7604	74.7642	1.0285	1.10336	1.1243
Vcpip1	Vcpip1	valosin containing protein (p97)/p47 complex interacting protein 1	9.74161	6.73542	8.50401	9.33959	10.2308	9.63778	9.60771	10.134	9.1347	7.30294	9.07108	11.5049	8.33624	9.12278	10.6618	8.97364	9.28475	4.36138	9.11384	9.3736	9.42954	7.53992	1.0285	0.799607	0.804379
Rptor	Rptor	regulatory associated protein of MTOR, complex 1	23.2902	25.2238	24.334	24.4757	25.112	23.066	26.1816	25.5352	27.3154	23.1182	22.8101	25.0661	23.9102	23.7878	27.9721	24.1378	21.3202	17.7113	24.5262	25.2233	24.769	21.0564	1.02843	0.850112	0.8348
Cox5b	Cox5b	cytochrome c oxidase subunit 5B	727.108	868.472	694.91	724.321	790.801	714.57	691.381	794.63	738.163	844.431	762.263	776.055	746.974	816.724	733.186	835.498	788.765	1010.94	744.509	765.628	783.109	878.401	1.02837	1.12168	1.1473
Vopp1	Vopp1	vesicular, overexpressed in cancer, prosurvival protein 1	38.1584	47.4124	44.2929	43.023	43.2815	37.6568	40.817	44.3923	38.5257	39.7966	43.1561	45.8074	34.1449	42.6615	53.0452	41.8368	34.4079	26.933	42.0917	43.2839	42.3356	34.3926	1.02832	0.812378	0.794582
Nprl3	Nprl3	nitrogen permease regulator-like 3	33.0014	32.3202	31.8613	38.3374	38.7552	38.012	36.352	39.9449	37.1705	31.6543	43.8309	32.3457	35.866	36.8689	36.8424	39.2748	38.9869	35.5818	35.5199	36.5258	36.9893	37.9478	1.02832	1.02591	1.03893
Polg	Polg	polymerase (DNA directed), gamma	43.102	40.5113	37.6759	40.7625	38.2647	42.9299	41.5883	39.4697	46.8727	38.2942	43.2704	39.3021	38.6779	42.2816	44.5661	39.3675	40.7839	41.5576	40.6906	41.8419	41.4418	40.5697	1.02829	0.978955	0.969595
Elavl4	Elavl4	ELAV like RNA binding protein 4	18.2107	17.1306	22.6583	25.0876	25.9814	23.7833	18.1177	23.6779	17.6165	17.5334	20.2717	29.3831	16.2913	23.2713	26.9649	21.4804	18.7504	7.72431	21.5671	22.1758	21.6965	15.985	1.02823	0.736756	0.720832
Nfu1	Nfu1	NFU1 iron-sulfur cluster scaffold	69.2678	65.6559	67.635	75.7177	72.4449	70.308	65.8312	70.6998	76.7713	71.8492	72.0468	74.929	75.0991	76.6482	62.7901	78.451	69.7572	64.7654	69.5515	71.5125	73.2592	70.9912	1.02819	0.969042	0.992711
Ipo4	Ipo4	importin 4	124.623	160.639	144.995	123.391	129.83	146.662	142.291	141.206	168.309	142.831	145.045	128.334	132.708	135.796	159.983	138.576	123.742	212.28	138.919	142.829	145.145	158.2	1.02815	1.08994	1.10762
Slco1a5	Slco1a5	solute carrier organic anion transporter family, member 1a5	0.87053	0.67881	0.575586	0.725594	0.639175	0.650543	0.759524	0.202086	0.621726	0.301519	0.222737	0.0641908	0.810896	0.249814	1.09817	0.129625	0.609662	1.30501	0.699966	0.719627	0.282452	0.681431	1.02809	2.41256	0.946922
Tcof1	Tcof1	treacle ribosome biogenesis factor 1	9.09441	11.9504	10.6851	11.1599	11.1357	9.44707	11.1752	9.98124	10.9525	10.0859	10.4945	11.2871	11.0666	10.7829	11.0407	8.63944	8.80499	7.66476	10.664	10.9634	10.5602	8.36973	1.02808	0.792571	0.763425
Prrg3	Prrg3	proline rich Gla (G-carboxyglutamic acid) 3 (transmembrane)	8.96381	8.47101	8.54136	10.2071	11.4999	10.8708	8.79893	9.99342	7.27104	7.55219	6.80029	8.31516	8.68517	8.02658	12.9639	10.1642	7.09077	5.47127	9.62185	9.89188	7.98642	7.5754	1.02806	0.948535	0.76582
Grin1	Grin1	glutamate receptor, ionotropic, NMDA1 (zeta 1)	292.118	317.754	284.046	293.013	296.245	285.845	327.25	323.485	365.197	300.665	325.288	317.578	303.327	306.139	314.136	323.74	262.043	297.768	299.467	307.867	326.443	294.517	1.02805	0.902201	0.956636
Cdk10	Cdk10	cyclin-dependent kinase 10	94.0556	107.858	106.226	100.328	95.4291	96.863	99.1228	104.784	100.788	103.419	102.862	94.4017	92.2373	102.495	113.624	94.9654	94.4304	110.077	99.9833	102.785	101.251	99.8242	1.02803	0.98591	0.97119
Pcdhgc3	Pcdhgc3	protocadherin gamma subfamily C, 3	45.8574	39.1628	42.7618	42.654	48.0712	38.3248	49.1104	42.3565	50.9469	37.1663	35.5415	38.596	50.8157	35.6386	48.3337	38.6968	41.6732	15.7295	43.7061	44.9293	40.9215	32.0332	1.02799	0.782797	0.712968
Gtf2i	Gtf2i	general transcription factor II I	142.774	150.413	139	146.893	150.159	155.082	131.945	132.995	164.952	138.414	148.852	145.207	158.936	147.048	141.738	135.997	147.354	119.168	145.181	149.241	146.084	134.173	1.02796	0.918464	0.899037
Ophn1	Ophn1	oligophrenin 1	22.9317	23.3585	31.5837	30.4909	28.5437	27.176	28.035	25.2913	20.306	26.1243	24.1742	29.9758	27.0841	28.8816	28.6709	22.5597	23.8988	22.6357	27.4457	28.2122	25.1743	23.0314	1.02793	0.914876	0.816362
Numb	Numb	NUMB endocytic adaptor protein	21.523	18.8487	18.952	18.1656	19.1532	16.7795	18.6464	17.34	14.9785	15.1957	14.9047	18.7934	18.868	15.7509	23.5624	13.6446	20.2814	10.2279	18.8669	19.3938	16.2425	14.718	1.02792	0.906143	0.758903
Cmc2	Cmc2	COX assembly mitochondrial protein 2	13.4448	16.5798	19.8619	20.7468	14.7049	15.0748	20.9431	18.0058	15.1527	22.1047	20.0373	20.5754	21.3863	19.0474	13.0268	22.5777	15.4183	20.857	17.3366	17.8202	19.1752	19.6176	1.0279	1.02308	1.10087
Ranbp10	Ranbp10	RAN binding protein 10	14.6837	14.5385	14.5819	14.7998	13.715	13.8677	14.464	14.7999	15.0779	13.252	13.2047	15.5886	14.658	13.8912	15.7897	14.6372	14.4664	10.9914	14.3786	14.7796	14.3846	13.365	1.02789	0.929117	0.904284
Vmn2r63	Vmn2r63	vomeronasal 2, receptor 63	0.376249	0.386883	0.354247	0.544347	0.390683	0.547015	0.451103	0.311786	0.356391	0.336904	0.420559	0.410705	0.464463	0.380135	0.499204	0.292896	0.542083	0.545265	0.43579	0.447934	0.367269	0.460081	1.02787	1.25271	1.02712
Dpy19l4	Dpy19l4	dpy-19-like 4 (C. elegans)	6.10124	3.34316	4.59562	5.74458	6.48403	6.2239	4.98702	5.73012	4.75129	3.46792	4.78687	5.99956	5.21425	5.04389	6.25157	4.84623	6.13066	2.41558	5.35422	5.50324	4.94715	4.46416	1.02783	0.902369	0.811188
Wdr41	Wdr41	WD repeat domain 41	19.4718	20.4082	21.3649	21.9799	23.0346	24.2641	20.5115	23.0139	22.2991	20.2784	22.7308	22.4796	22.0768	22.7601	21.6938	20.7371	22.5173	15.9414	21.5764	22.1769	22.1604	19.7319	1.02783	0.890417	0.889751
Pou6f1	Pou6f1	POU domain, class 6, transcription factor 1	63.957	68.6418	63.4584	78.0933	69.8152	66.0155	67.245	69.5428	69.1468	64.296	66.7356	67.7068	61.3983	65.1529	83.6641	62.7697	64.408	52.5551	68.1752	70.0718	67.4856	59.9109	1.02782	0.887758	0.854993
Rab21	Rab21	RAB21, member RAS oncogene family	40.6028	36.224	41.5721	44.7817	36.5901	38.1686	45.1885	38.5268	47.3963	32.8396	35.5556	45.9336	38.5146	37.3761	48.8238	39.6322	38.8569	25.0271	40.4468	41.5715	40.0504	34.5054	1.02781	0.861549	0.830025
Hsdl2	Hsdl2	hydroxysteroid dehydrogenase like 2	25.9551	20.3449	20.9486	26.423	24.7028	23.3078	25.1604	22.7737	22.376	21.0174	18.5599	26.9249	23.7876	22.3772	27.3268	18.7831	23.5746	9.55963	23.8347	24.4972	22.3304	17.3058	1.0278	0.774988	0.70644
Atg2a	Atg2a	autophagy related 2A	24.041	25.8259	25.6523	24.1923	25.373	24.646	25.0075	27.2408	29.6958	22.8412	25.9824	24.2656	26.1478	23.1815	27.64	24.2035	23.4281	18.1948	24.9626	25.6565	26.0052	21.9421	1.0278	0.843761	0.855228
Usp35	Usp35	ubiquitin specific peptidase 35	18.3014	14.5573	15.6495	17.8545	14.8022	21.6459	15.4251	16.8516	20.5113	14.3692	15.5253	16.1334	20.3885	15.8646	15.8255	19.4539	18.2257	14.4295	16.8908	17.3596	16.6781	17.3697	1.02775	1.04147	1.00059
Erp29	Erp29	endoplasmic reticulum protein 29	123.671	133.771	137.171	128.524	123.798	125.473	133.591	133.939	116.466	141.294	131.603	142.242	138.156	135	125.902	124.584	113.211	107.877	129.429	133.019	133.109	115.224	1.02774	0.865638	0.86622
Zfp709	Zfp709	zinc finger protein 709	3.53575	3.49634	3.07504	3.64437	3.74302	3.215	3.69149	2.99622	3.22143	2.99016	3.4358	3.34683	3.13863	3.57655	4.03253	3.85871	3.91055	3.38338	3.48586	3.58257	3.19809	3.71755	1.02774	1.16243	1.03768
Galk2	Galk2	galactokinase 2	24.1186	19.8992	19.5519	21.3009	24.585	24.7555	18.4135	24.0556	21.5492	20.9002	24.7602	24.6549	25.5165	23.1548	18.553	23.6447	25.5403	18.1855	21.8035	22.4081	23.184	22.4568	1.02773	0.968633	1.00217
Tram1l1	Tram1l1	translocation associated membrane protein 1-like 1	10.0727	10.2056	11.3553	10.9558	11.4958	11.8118	11.6862	12.6276	11.1605	11.8165	11.7154	12.162	11.0613	11.9216	11.1871	11.6037	10.3357	8.2393	11.0833	11.39	11.8964	10.0596	1.02767	0.845597	0.883192
Eif6	Eif6	eukaryotic translation initiation factor 6	48.2327	59.6995	50.6905	44.1841	44.911	54.6816	46.3648	49.6598	52.7216	63.4797	50.1955	44.4017	51.6866	51.8126	50.1069	49.0927	43.8604	75.4197	49.8235	51.202	52.0917	56.1243	1.02767	1.07741	1.09613
Agrp	Agrp	agouti related neuropeptide	2.21051	0.760063	0.671064	1.296	0.650673	1.91917	1.80382	1.24638	0.871364	0.517004	0.777294	1.50259	1.34908	0.724	2.02788	0.699702	1.87246	0.84855	1.33019	1.36699	0.982925	1.14024	1.02767	1.16004	0.834124
Lin7b	Lin7b	lin-7 homolog B, crumbs cell polarity complex component	165.576	178.874	145.975	140.16	140.428	149.818	146.995	176.651	155.096	186.832	164.753	160.143	140.928	166.226	163.143	154.649	163.555	163.634	152.547	156.766	168.695	160.613	1.02766	0.952089	1.02454
Fbxo5	Fbxo5	F-box protein 5	0.919516	0.529206	1.17734	0.61545	1.09737	1.00807	1.93048	0.82272	0.765006	0.823246	1.1109	0.518727	0.916669	1.2375	1.05093	1.19266	1.19743	0.50151	1.03963	1.06837	0.808119	0.963867	1.02764	1.19273	0.902189
Rbm15	Rbm15	RNA binding motif protein 15	3.29601	3.08829	3.17065	3.2081	2.78365	3.05079	3.37299	3.09696	2.74858	2.81704	2.96439	3.50848	3.30317	2.90898	3.46358	2.68507	3.01658	2.17892	3.13864	3.22524	3.02709	2.62686	1.02759	0.867782	0.814468
Frmd4a	Frmd4a	FERM domain containing 4A	17.6021	19.8821	16.9475	15.8365	16.4809	17.456	18.7314	17.4111	21.6836	16.6532	15.814	19.2247	18.3428	15.816	19.9815	16.4092	17.2598	10.3879	17.5624	18.0468	18.1573	14.6856	1.02758	0.8088	0.813754
Pan3	Pan3	PAN3 poly(A) specific ribonuclease subunit	21.4614	16.9668	20.2577	17.4351	22.0446	20.6002	19.5266	19.7785	20.6025	16.597	18.9307	17.3251	21.8765	19.4193	19.6061	18.5689	22.8246	28.9713	19.7561	20.3006	18.6468	23.4549	1.02756	1.25786	1.15538
Abcd2	Abcd2	ATP-binding cassette, sub-family D (ALD), member 2	8.05495	6.86099	7.60306	8.60484	10.0165	8.01013	8.55327	8.57332	7.33415	7.41397	8.77749	7.94358	7.34233	8.46918	9.59859	6.63534	7.94637	3.67297	8.24339	8.47003	8.0085	6.08489	1.02749	0.759804	0.718402
Letm1	Letm1	leucine zipper-EF-hand containing transmembrane protein 1	37.8888	40.0343	35.5812	40.2944	41.3006	41.1125	41.5031	38.7659	43.1912	34.7625	36.357	41.2302	40.237	38.2659	43.7869	39.2608	45.223	28.2389	39.6735	40.7633	38.8614	37.5743	1.02747	0.966879	0.921767
Bhmt	Bhmt	betaine-homocysteine methyltransferase	0.83497	0.658892	0.791502	0.331473	0.462066	0.494814	0.458835	0.129307	0.454631	0.333486	0.173369	0.291097	0.514407	0.213186	1.04799	0.0897439	0.454298	0.749079	0.576079	0.591862	0.276378	0.43104	1.0274	1.55961	0.728279
Ttll11	Ttll11	tubulin tyrosine ligase-like family, member 11	23.3136	24.574	21.5509	23.1465	25.5373	25.6828	23.2499	27.3	25.6996	23.6159	25.2137	26.3623	24.2788	24.95	24.3276	25.8007	21.2485	16.9399	23.865	24.5188	25.6383	21.3297	1.02739	0.831947	0.869933
Ggt1	Ggt1	gamma-glutamyltransferase 1	3.25213	4.35286	4.30536	4.27118	2.28479	3.02914	4.4589	3.21664	3.56979	3.23211	1.90765	3.53105	3.97226	2.69832	4.75682	3.84838	5.94019	2.73327	3.70777	3.80913	3.09145	4.17395	1.02734	1.35016	1.09577
Pknox1	Pknox1	Pbx/knotted 1 homeobox	7.47211	8.40925	7.53073	6.16116	7.34877	6.43181	7.74807	6.46271	7.66326	6.70084	5.64178	7.59278	7.06052	8.25492	7.1835	7.14428	5.97469	2.95413	7.30027	7.49964	6.81228	5.3577	1.02731	0.786477	0.714394
Trp53i11	Trp53i11	transformation related protein 53 inducible protein 11	56.4385	61.2853	60.1616	54.5506	45.7502	59.7909	62.8123	64.4929	66.0888	54.5063	58.6432	59.1713	62.4364	52.6962	61.3243	54.9378	47.4089	45.9328	57.2556	58.8189	60.5805	49.4265	1.0273	0.815882	0.840316
Lrrfip2	Lrrfip2	leucine rich repeat (in FLII) interacting protein 2	38.9707	41.9621	39.185	37.1046	34.9993	40.3006	38.3046	42.0577	35.824	39.9557	38.0492	44.7927	34.8849	41.2656	43.0852	37.3322	37.8432	26.5201	38.6895	39.7452	40.1359	33.8985	1.02729	0.844593	0.852895
Jtb	Jtb	jumping translocation breakpoint	54.7319	53.847	51.3757	54.1336	47.9159	57.5922	46.4891	49.2569	49.4494	52.1018	51.2331	49.926	51.9111	60.943	48.3138	52.6773	46.3833	39.6765	52.2979	53.7227	50.3934	46.2457	1.02724	0.917693	0.860823
Cc2d2a	Cc2d2a	coiled-coil and C2 domain containing 2A	9.54854	9.10119	8.88592	11.1686	11.4746	12.7652	10.0215	11.7126	10.4966	8.30131	10.7848	9.51488	9.18954	11.1295	11.8024	8.99525	12.0226	7.68217	10.4237	10.7072	10.162	9.56668	1.0272	0.941416	0.893485
Txndc12	Txndc12	thioredoxin domain containing 12 (endoplasmic reticulum)	29.8505	37.0987	36.5109	30.7948	33.4364	33.8811	34.532	34.6766	33.356	34.8868	36.9546	37.7955	32.7604	34.9168	36.2602	31.4555	31.5562	33.4713	33.7292	34.6458	35.5339	32.161	1.02717	0.90508	0.928281
Trub2	Trub2	TruB pseudouridine (psi) synthase family member 2	15.6886	16.6425	12.9074	18.2522	19.6811	18.2311	18.5437	19.2436	15.2962	14.0569	14.7768	17.4112	18.0196	15.2862	19.4954	19.4673	17.8905	11.4528	17.1352	17.6004	16.1569	16.2702	1.02715	1.00701	0.924423
Rundc1	Rundc1	RUN domain containing 1	26.2025	29.1263	27.3539	26.4607	24.4898	26.7706	31.689	28.1122	27.0135	29.0199	26.4139	28.9422	27.9263	28.6061	28.0269	26.6823	28.1201	18.5346	27.4418	28.1865	27.9004	24.4457	1.02713	0.876178	0.867285
Pigp	Pigp	phosphatidylinositol glycan anchor biosynthesis, class P	50.7979	31.3145	40.8015	53.8423	52.8293	52.5716	46.6304	49.4673	39.4503	39.9656	55.8746	48.5523	52.5391	50.3687	41.8158	46.5252	56.2867	60.215	46.9696	48.2412	46.662	54.3423	1.02707	1.16459	1.12647
Zfp280d	Zfp280d	zinc finger protein 280D	31.0019	24.2608	28.142	27.6078	32.1527	31.9618	29.2614	27.8765	27.795	23.1502	25.6526	34.1079	24.627	29.4563	35.8812	25.421	28.8833	14.3695	29.1983	29.9882	27.7165	22.8912	1.02705	0.825908	0.763342
Tab1	Tab1	TGF-beta activated kinase 1/MAP3K7 binding protein 1	18.0767	18.9106	18.8843	19.357	19.3964	23.3373	18.2027	17.7916	18.8027	17.2197	22.2561	15.1647	18.511	16.9243	24.4971	17.6693	17.7337	14.1276	19.4521	19.9775	18.247	16.5102	1.02701	0.904819	0.82644
Spocd1	Spocd1	SPOC domain containing 1	0.400831	0.321742	0.456073	0.747825	1.23984	0.924518	0.399485	0.415384	0.599305	1.09611	0.48466	0.891332	0.957261	0.588468	0.43066	0.584297	0.975793	0.574726	0.641474	0.658796	0.697359	0.711605	1.027	1.02043	1.08016
Polr1b	Polr1b	polymerase (RNA) I polypeptide B	10.9369	14.0366	10.3471	10.529	14.0151	11.4236	11.0527	12.5859	11.0602	9.8754	11.2931	13.4566	12.8085	10.0474	13.3853	10.9021	11.5726	6.91317	11.763	12.0804	11.6542	9.79596	1.02698	0.84055	0.810897
Pwp1	Pwp1	PWP1 homolog, endonuclein	12.7007	10.6948	11.6988	10.7966	11.7473	12.4712	12.8548	13.8658	13.3351	11.322	13.4757	13.5692	13.5824	11.7336	11.1994	13.102	13.3435	9.31502	11.852	12.1718	13.1136	11.9202	1.02698	0.908997	0.979327
Nr2f6	Nr2f6	nuclear receptor subfamily 2, group F, member 6	28.6936	39.7094	31.9756	24.6366	31.4477	28.9055	31.65	32.5515	36.5471	31.0578	31.7705	25.4914	34.0319	32.2317	29.2524	26.3148	29.4482	27.2803	31.0026	31.8386	31.4836	27.6811	1.02697	0.879222	0.869419
Rmi1	Rmi1	RecQ mediated genome instability 1	11.6584	10.1081	11.1884	11.8974	12.3129	13.5553	10.6376	12.1057	11.6832	8.94974	12.8397	12.8411	12.3979	11.0573	12.3514	11.3843	12.5785	7.25923	11.6226	11.9355	11.6839	10.4074	1.02693	0.890743	0.871965
Tbc1d23	Tbc1d23	TBC1 domain family, member 23	18.8354	16.8684	18.6695	19.4336	22.3195	19.5663	21.0332	23.8985	20.9103	16.1186	19.2144	23.5282	21.5768	19.752	18.8448	18.7396	21.1657	9.79179	19.5322	20.0579	20.734	16.5657	1.02691	0.798963	0.825893
Suox	Suox	sulfite oxidase	8.97534	8.78179	7.59713	8.67827	8.30771	8.12754	9.03045	7.68094	7.95139	9.19043	8.24658	8.0257	9.77554	8.13231	8.27714	9.17341	7.39319	7.09157	8.49975	8.72833	8.21901	7.88606	1.02689	0.95949	0.903501
Cuedc2	Cuedc2	CUE domain containing 2	197.114	215.991	198.993	197.467	200.849	209.586	191.025	209.593	193.51	229.894	210.964	195.827	190.327	214.106	216.53	216.558	194.622	176.276	201.575	206.987	207.958	195.819	1.02685	0.941628	0.946041
Qpct	Qpct	glutaminyl-peptide cyclotransferase (glutaminyl cyclase)	9.43957	10.0698	8.52776	7.35833	9.71219	8.07507	9.45212	8.28112	9.33521	9.81953	10.5264	10.1614	9.46366	9.43189	8.66838	11.2134	11.2206	4.87557	8.94784	9.18798	9.62474	9.10319	1.02684	0.945812	0.990772
Psmd13	Psmd13	proteasome (prosome, macropain) 26S subunit, non-ATPase, 13	94.9975	95.1413	92.1655	82.3382	91.1043	85.0068	90.4141	86.0178	92.273	95.0949	95.2101	87.9558	93.2238	92.7809	91.7483	103.885	96.663	83.1041	90.1668	92.5844	91.3103	94.5506	1.02681	1.03549	1.02124
Psmd3	Psmd3	proteasome (prosome, macropain) 26S subunit, non-ATPase, 3	112.628	126.964	112.457	106.831	112.027	115.74	115.361	122.17	129.383	123.482	122.447	114.891	118.814	114.554	119.564	119.911	106.558	108.988	114.572	117.644	122.475	111.819	1.02681	0.912997	0.950489
B3galt6	B3galt6	UDP-Gal:betaGal beta 1,3-galactosyltransferase, polypeptide 6	8.66268	7.08148	8.1752	7.49611	8.34392	9.10008	8.06228	8.94424	9.27393	7.12883	9.88699	9.16612	7.72691	8.13886	9.18287	8.60139	8.68083	6.59773	8.13168	8.34955	8.88002	7.95998	1.02679	0.896392	0.953343
Cstf3	Cstf3	cleavage stimulation factor, 3' pre-RNA, subunit 3	45.009	38.7262	39.0602	38.9441	51.036	41.6433	39.7498	43.1962	41.8049	39.4717	44.7876	56.7216	40.7683	50.5822	38.0973	37.4979	44.431	29.1381	42.0241	43.1492	45.1964	37.0223	1.02677	0.819144	0.858007
Psmc5	Psmc5	protease (prosome, macropain) 26S subunit, ATPase 5	196.359	222.67	205.15	196.661	205.578	197.575	196.699	204.286	191.831	236.75	208.589	210.14	191.315	223.963	209.888	207.694	188.735	176.609	202.956	208.389	210.319	191.012	1.02677	0.908202	0.916616
Rad9b	Rad9b	RAD9 checkpoint clamp component B	4.55139	4.37836	6.39796	4.73969	6.89762	4.637	5.12975	4.88927	5.1054	6.38324	5.86782	5.9462	6.18959	5.24327	4.73055	4.84968	2.9556	9.11819	5.2474	5.3878	5.63839	5.64116	1.02676	1.00049	1.04702
Dync1i1	Dync1i1	dynein cytoplasmic 1 intermediate chain 1	89.0521	107.82	91.638	88.1466	98.1819	92.5269	82.493	98.6802	110.139	98.5242	92.6224	100.284	98.4101	95.2346	92.3162	106.836	78.9943	77.6779	92.8369	95.3203	100.05	87.836	1.02675	0.877922	0.921483
Rbck1	Rbck1	RanBP-type and C3HC4-type zinc finger containing 1	88.7517	97.7588	88.717	88.0523	87.6704	92.8862	90.5037	90.0269	95.7713	93.8343	88.3401	86.9091	95.4028	90.436	93.2905	92.2395	91.336	82.0519	90.62	93.0431	90.9764	88.5425	1.02674	0.973247	0.951629
Slc39a4	Slc39a4	solute carrier family 39 (zinc transporter), member 4	3.9361	4.51263	3.62645	3.60216	3.34239	4.71551	2.83493	0.490291	2.67231	1.53457	0.913103	0.714579	4.77586	2.65172	4.264	0.603636	5.51823	9.94771	3.79574	3.89719	1.26497	5.35652	1.02673	4.2345	1.37446
Tmem47	Tmem47	transmembrane protein 47	52.3108	34.5456	45.4201	50.0681	47.5945	46.0827	52.6004	46.1895	39.535	41.3897	41.7711	44.386	47.218	46.3755	51.0083	44.641	53.4388	26.1592	46.946	48.2006	42.6543	41.413	1.02672	0.970899	0.859181
Ubap2l	Ubap2l	ubiquitin-associated protein 2-like	76.27	71.5285	77.1618	73.8067	80.4816	72.1845	82.516	78.408	88.1298	72.9172	79.1592	77.0085	77.333	74.3698	83.2385	77.421	79.76	75.6	76.2784	78.3138	79.1245	77.5937	1.02668	0.980652	0.990805
Cibar1	Cibar1	CBY1 interacting BAR domain containing 1	65.6507	59.9454	59.8975	64.0231	57.5172	66.0622	62.0304	57.1484	61.7228	59.111	61.4639	73.7316	64.904	67.1926	59.3613	74.5962	69.4879	53.663	62.1609	63.8193	62.6356	65.9157	1.02668	1.05237	1.03285
Hsd17b12	Hsd17b12	hydroxysteroid (17-beta) dehydrogenase 12	70.7167	69.2614	65.0899	64.548	67.9411	72.4075	68.305	68.3386	63.1811	69.2666	73.3472	65.97	66.8764	73.0692	70.4943	70.2135	76.7694	67.1296	68.3242	70.1467	68.0207	71.3708	1.02667	1.04925	1.01745
Tomm70a	Tomm70a	translocase of outer mitochondrial membrane 70A	47.3419	37.9463	43.4724	45.0411	45.6867	45.753	46.2338	47.6751	47.6608	40.4727	47.3896	53.1638	43.9	48.0028	45.1469	45.1178	50.0883	28.7003	44.4964	45.6832	47.2724	41.3021	1.02667	0.873705	0.904098
Il18	Il18	interleukin 18	43.0626	40.8702	43.415	45.6521	50.494	43.4898	36.7572	47.3228	40.5922	46.4563	50.1559	45.4783	46.4805	46.5971	40.5678	41.5855	46.5187	43.8595	43.3916	44.5485	46.0011	43.9879	1.02666	0.956235	0.987416
Sh3bgr	Sh3bgr	SH3-binding domain glutamic acid-rich protein	4.56656	1.78927	2.66466	3.10003	2.8111	4.0283	2.74432	4.34133	3.11389	8.70509	3.27305	1.94612	2.62001	3.00155	3.92826	4.24396	3.44046	0.952415	3.10061	3.18327	4.2759	2.87895	1.02666	0.673297	0.904398
Csde1	Csde1	cold shock domain containing E1, RNA binding	94.3096	83.248	95.932	98.5098	102.82	100.097	94.7714	93.9853	100.363	82.5496	95.6155	96.1284	101.677	96.5706	96.4064	95.6896	103.602	53.7053	95.6697	98.2179	93.7283	84.3322	1.02664	0.899752	0.858624
Zfp622	Zfp622	zinc finger protein 622	37.8451	44.7618	42.9867	37.1274	39.1923	31.0272	46.5642	39.4233	40.963	44.6699	42.4276	39.3104	41.5349	43.8013	37.6335	39.2942	38.3616	39.8043	39.9292	40.9899	41.3588	39.1534	1.02656	0.946675	0.955195
Lin7a	Lin7a	lin-7 homolog A, crumbs cell polarity complex component	4.89562	6.23039	6.27628	6.49964	8.02147	5.71313	7.34511	10.066	7.15133	5.78277	5.48732	8.63268	6.18323	5.57157	8.0351	3.9383	8.338	3.25893	6.42595	6.59663	7.42401	5.17841	1.02656	0.697521	0.785008
Sec22a	Sec22a	SEC22 homolog A, vesicle trafficking protein	8.40261	4.99356	8.34696	7.64345	7.5089	9.90285	6.54398	9.22444	5.1875	5.52242	7.62822	6.28017	6.99121	7.04883	9.42803	10.0095	8.90554	4.84875	7.62033	7.82269	6.76855	7.92125	1.02655	1.1703	1.0126
Dtwd1	Dtwd1	DTW domain containing 1	10.031	12.3709	11.3706	10.6195	10.1621	12.3216	10.5599	12.0817	10.8691	12.5245	11.7642	11.6967	11.2272	11.7439	11.0959	11.1711	13.7227	8.20531	11.0622	11.3557	11.7873	11.033	1.02653	0.936013	0.971587
Kcnk10	Kcnk10	potassium channel, subfamily K, member 10	2.34086	3.06049	2.50103	4.006	3.65166	3.5156	3.92547	3.27554	2.86801	2.69812	2.66096	3.00555	3.08588	3.61786	3.41531	3.73848	3.00894	1.86353	3.28587	3.37302	2.90164	2.87032	1.02652	0.989207	0.850964
Ndufa1	Ndufa1	NADH:ubiquinone oxidoreductase subunit A1	231.614	225.238	217.858	216.549	220.363	228.435	203.509	201.512	190.337	229.316	212.776	210.171	214.757	247.204	217.097	210.538	233.916	222.393	220.509	226.353	208.822	222.282	1.0265	1.06446	0.982019
Wdyhv1	Wdyhv1	WDYHV motif containing 1	21.695	21.0568	21.2302	18.5275	24.0894	21.9461	16.6279	20.2219	17.9664	23.6969	23.3499	20.9476	17.2143	21.5049	25.1421	20.5991	20.5171	20.0657	20.739	21.2871	21.2365	20.394	1.02643	0.960325	0.958042
Trpt1	Trpt1	tRNA phosphotransferase 1	19.1112	22.4126	16.9621	17.0897	15.7577	22.5293	14.3541	18.2711	19.121	22.7317	20.5216	17.5961	18.0349	15.2757	23.0916	15.9725	15.3383	26.4743	18.3167	18.8007	19.6483	19.2617	1.02643	0.980322	1.02452
Zdhhc3	Zdhhc3	zinc finger, DHHC domain containing 3	40.1871	43.4591	40.7083	38.5161	41.1124	37.2026	42.8742	44.4437	43.9265	43.8392	41.0162	43.7739	40.6873	41.3367	42.932	44.6429	36.5532	36.2686	40.58	41.652	43.3999	39.1549	1.02642	0.902188	0.940049
Pcdhb6	Pcdhb6	protocadherin beta 6	1.34856	0.888662	1.41654	0.754695	1.26456	1.58191	1.29139	2.55367	0.853841	0.801888	1.02262	2.10569	0.952831	1.21945	1.58714	1.06475	1.75013	0.93595	1.2209	1.25314	1.46754	1.25027	1.0264	0.851952	0.997713
Ucp1	Ucp1	uncoupling protein 1 (mitochondrial, proton carrier)	0.0346465	0.0531057	0.310795	0	0.316019	0.051015	0.0566788	0	0.21928	0.0899623	0.0454319	0.384869	0.0502447	0.124327	0.187118	0.0483802	0	0	0.117466	0.120563	0.147909	0.0161267	1.02637	0.109032	0.133761
Riox1	Riox1	ribosomal oxygenase 1	11.4072	12.3806	11.494	11.2766	8.00258	11.5255	10.237	11.3383	12.519	11.5371	11.774	11.4499	11.7847	11.2235	10.5644	11.7128	10.7044	11.476	10.9034	11.1909	11.7237	11.2978	1.02637	0.963672	1.00955
Cops6	Cops6	COP9 signalosome subunit 6	129.248	145.546	137.215	130.925	143.501	131.319	124.839	145.831	148.411	152.648	148.294	145.664	136.771	144.916	132.924	148.418	136.277	143.743	134.656	138.203	148.17	142.813	1.02634	0.963845	1.03335
Ly96	Ly96	lymphocyte antigen 96	2.67683	3.75085	3.24229	2.8456	3.42076	3.71058	3.42415	2.98466	3.59923	1.71152	1.91495	1.05164	3.4151	3.14656	3.58567	1.34466	4.12619	4.64076	3.29586	3.38244	2.2524	3.37054	1.02627	1.49642	0.99648
Pgm1	Pgm1	phosphoglucomutase 1	47.3969	49.8243	51.2584	47.1678	52.8361	54.4149	51.9002	57.6816	54.4972	55.3132	51.7238	50.9199	54.6113	50.7628	50.6745	56.1219	52.2076	50.597	50.6855	52.0162	54.0271	52.9755	1.02625	0.980535	1.01844
9530053A07Rik	9530053A07Rik	RIKEN cDNA 9530053A07 gene	0.153811	0.327238	0.056481	0.179785	0.140331	0.128393	0.115601	0.147827	0.217301	0.0813514	0.0446926	0.192829	0.195584	0.0928468	0.196056	0.233676	0.249348	0.187232	0.157377	0.161495	0.1368	0.223419	1.02617	1.63318	1.38344
Prlr	Prlr	prolactin receptor	7.41136	3.00885	4.15815	5.90649	6.38587	8.20761	4.84387	0.844301	3.91661	1.07352	2.31702	0.582432	5.04356	2.923	9.59011	0.946951	8.68414	10.6824	5.70317	5.85222	1.74677	6.77116	1.02613	3.87638	1.15702
Slc35b3	Slc35b3	solute carrier family 35, member B3	10.103	11.0233	9.19645	12.9501	14.2382	11.2412	12.7203	11.6612	12.6559	9.00486	11.2281	11.9479	11.2714	11.3928	13.1637	12.1144	12.6522	8.97513	11.6389	11.9426	11.2996	11.2472	1.02609	0.995367	0.941773
Gtf3a	Gtf3a	general transcription factor III A	34.6619	38.0474	35.9614	30.9107	34.2349	33.4824	31.06	33.3067	32.3106	39.0079	36.205	32.2046	33.5199	37.4796	33.8135	33.0112	32.5635	32.442	34.0512	34.9377	34.607	32.6722	1.02603	0.944093	0.935157
Nt5e	Nt5e	5' nucleotidase, ecto	1.54607	1.41228	1.33073	3.13677	1.47968	1.69057	1.64313	1.67409	1.66259	1.42756	1.16616	1.02832	1.53547	1.68533	2.16109	0.916935	3.92786	3.28237	1.74846	1.79397	1.39174	2.70905	1.02603	1.94652	1.51009
Cptp	Cptp	ceramide-1-phosphate transfer protein	11.8805	12.7957	14.5013	11.4058	12.1856	11.8366	10.2771	11.9312	15.302	12.387	12.0257	11.8701	13.7262	11.7802	11.8186	13.0621	11.6376	13.2577	12.1261	12.4416	12.7032	12.6525	1.02602	0.996007	1.01694
Npm1	Npm1	nucleophosmin 1	165.372	145.051	173.955	175.872	181.412	173.163	158.023	165.365	157.981	161.279	160.1	172.357	179.181	172.73	163.799	168.835	191.887	133.632	167.55	171.903	163.416	164.785	1.02598	1.00837	0.958589
Eef1akmt1	Eef1akmt1	EEF1A alpha lysine methyltransferase 1	42.7108	48.3724	47.7854	39.4749	37.3204	43.5413	40.4678	45.8282	40.1671	47.0061	49.3983	45.8474	39.364	49.7517	42.6489	41.8398	41.1098	39.3939	42.8104	43.9215	45.6494	40.7812	1.02595	0.893356	0.928501
Cfap91	Cfap91	cilia and flagella associated protein 91	1.88937	2.26387	2.21222	1.88476	1.10904	1.99722	2.03892	1.2868	1.05016	1.24045	1.42002	1.41137	2.45447	1.50455	1.93086	1.48398	2.52096	2.72838	1.91363	1.96329	1.28176	2.24444	1.02595	1.75106	1.1432
Pnkp	Pnkp	polynucleotide kinase 3'- phosphatase	33.7747	35.3239	31.5374	38.3263	32.8	34.0148	27.0547	33.3351	36.9515	31.6105	30.135	30.5879	37.0509	30.8572	34.4651	31.9274	32.0478	44.5146	33.2617	34.1244	32.524	36.1632	1.02594	1.11189	1.05975
Btnl1	Btnl1	butyrophilin-like 1	0.102282	0.191809	0.245481	0.354287	0.122232	0.23019	0.1023	0.226446	0.118818	0.243593	0.0820076	0.130229	0.0453328	0.336562	0.211053	0.218285	0.224598	0.0778492	0.192654	0.197649	0.160219	0.173577	1.02593	1.08338	0.878208
Pcca	Pcca	propionyl-Coenzyme A carboxylase, alpha polypeptide	45.2752	38.2502	27.4527	32.089	35.3004	34.173	22.5676	27.8246	29.7025	32.044	35.5647	28.3769	43.1834	31.1259	29.0622	34.7311	42.1966	54.2359	33.5869	34.4571	30.7025	43.7212	1.02591	1.42403	1.26886
Vti1b	Vti1b	vesicle transport through interaction with t-SNAREs 1B	189.52	190.354	206.304	217.944	199.305	214.715	206.64	212.772	170.59	196.603	202.027	206.129	192.918	220.5	213.017	194.659	203.461	158.361	203.54	208.812	197.624	185.494	1.0259	0.938617	0.888329
Dele1	Dele1	DAP3 binding cell death enhancer 1	39.4655	38.9547	35.9683	36.2279	41.0111	37.9935	35.2782	39.322	42.9535	40.228	40.2851	38.5219	39.4876	38.5844	38.3937	41.6579	39.1266	34.3921	37.8427	38.8219	40.2621	38.3922	1.02588	0.953557	0.98893
Naa10	Naa10	N(alpha)-acetyltransferase 10, NatA catalytic subunit	50.5759	57.3617	50.8325	56.2468	58.4869	57.1997	50.054	55.1378	62.9179	66.3698	63.305	55.6516	56.2776	57.3621	53.7614	58.2896	54.9248	50.7226	54.3939	55.8004	60.6764	54.6456	1.02586	0.900608	0.979306
Usp36	Usp36	ubiquitin specific peptidase 36	17.0041	17.099	14.8217	18.2803	15.5357	18.318	18.1354	17.0472	17.2039	13.7745	15.8305	14.9981	17.8166	15.2963	19.2904	15.9677	14.6582	11.9009	17.0277	17.4677	15.7708	14.1756	1.02584	0.898848	0.811529
Mblac2	Mblac2	metallo-beta-lactamase domain containing 2	10.3522	8.19719	9.48557	10.1271	10.9679	11.302	11.9189	11.9476	12.1244	7.29079	9.66497	11.1455	10.144	11.0931	10.571	10.5405	10.6156	4.21452	10.3358	10.6027	10.4346	8.45688	1.02582	0.810462	0.797615
Casc1	Casc1	cancer susceptibility candidate 1	1.52663	1.18999	1.57992	0.794565	1.54177	1.97358	1.01068	1.01082	0.814361	0.845193	1.2375	1.0306	1.83488	1.01971	1.37319	1.302	1.07905	1.86972	1.37387	1.40926	0.987695	1.41692	1.02575	1.43457	1.00544
Hyal1	Hyal1	hyaluronoglucosaminidase 1	4.15297	3.83191	3.11293	3.43681	5.005	4.78042	4.26715	3.06153	1.99193	3.52417	2.44255	2.63453	5.35205	3.39741	3.81747	3.94726	3.48741	2.36068	4.08388	4.18898	2.73094	3.26512	1.02573	1.1956	0.779454
Phaf1	Phaf1	phagosome assembly factor 1	25.2886	23.5783	26.3212	21.9421	25.7344	25.0082	25.9304	24.4494	23.6646	22.638	27.3527	28.5177	27.4472	23.9047	25.0495	24.777	23.7394	20.1742	24.829	25.4671	25.3245	22.8969	1.0257	0.904139	0.899075
Glyr1	Glyr1	glyoxylate reductase 1 homolog (Arabidopsis)	104.101	95.3189	99.014	102	105.488	105.244	106.811	107.487	110.813	93.3164	99.9833	110.904	103.637	106.537	105.423	105.432	102.135	60.4769	102.568	105.199	104.501	89.348	1.02565	0.854999	0.849324
Eef1akmt2	Eef1akmt2	EEF1A lysine methyltransferase 2	24.1934	23.4246	27.224	26.229	26.1073	27.3541	25.1453	25.9146	27.9552	25.2454	28.2559	29.5458	26.0905	28.3675	24.5192	31.2555	28.0575	19.6391	25.6682	26.3257	27.3834	26.3174	1.02561	0.961071	0.999682
Ubald1	Ubald1	UBA-like domain containing 1	161.765	187.716	166.105	166.702	173.369	179.634	183.582	185.408	207.612	183.444	193.903	182.65	180.222	175.231	180.301	194.562	152.891	194.947	174.125	178.585	190.603	180.8	1.02561	0.948566	1.01241
Actg1	Actg1	actin, gamma, cytoplasmic 1	1115.59	1075.59	1091.75	1118.15	1045.68	1134.77	1092.48	1186.66	1285.31	1054.55	1189.44	1052.7	1196.18	1105.19	1071.66	1239.83	1008.09	1088.81	1096.29	1124.35	1153.73	1112.24	1.0256	0.964039	0.989235
Fundc2	Fundc2	FUN14 domain containing 2	19.8375	15.8613	17.4055	20.6362	19.7859	21.0919	15.8645	20.1397	18.2617	16.8829	19.0394	20.6211	19.2074	18.5007	19.6445	18.3962	19.9039	15.0749	18.6404	19.1175	18.989	17.7917	1.0256	0.936947	0.930647
Lrch1	Lrch1	leucine-rich repeats and calponin homology (CH) domain containing 1	12.6924	11.3915	16.1515	12.2272	11.1656	11.8034	9.31898	10.5574	8.52364	7.61673	10.7003	16.2411	19.1774	7.51789	10.5555	7.64635	7.52384	5.40174	12.1072	12.4169	10.7278	6.85731	1.02558	0.639207	0.552254
Naa60	Naa60	N(alpha)-acetyltransferase 60, NatF catalytic subunit	70.5753	85.4854	80.4073	72.1522	72.1351	71.0404	77.9328	76.6751	81.8588	78.8441	74.0875	74.8806	73.8191	69.877	89.1313	72.1121	65.419	72.5676	75.6755	77.6091	77.2692	70.0329	1.02555	0.906349	0.90238
Tpx2	Tpx2	TPX2, microtubule-associated	1.25549	1.00819	1.43721	1.26645	0.995054	1.55936	1.1521	1.33671	0.843543	0.941246	1.64142	1.53835	1.39204	1.06025	1.36003	1.20343	1.3376	0.921289	1.23912	1.27077	1.26025	1.1541	1.02554	0.915771	0.908191
Myl6	Myl6	myosin, light polypeptide 6, alkali, smooth muscle and non-muscle	694.952	778.317	679.956	675.235	672.75	724.801	649.713	699.25	608.891	729.974	725.076	687.289	687.164	745.053	710.697	715.572	731.06	626.591	696.532	714.304	690.096	691.074	1.02552	1.00142	0.967479
Sppl3	Sppl3	signal peptide peptidase 3	41.3953	42.1594	43.3243	41.2451	41.8726	45.4008	41.2061	45.4954	47.8157	38.5951	45.7694	45.7882	43.5901	40.2676	46.5014	40.5706	39.5772	29.9441	42.3719	43.453	44.6928	36.6973	1.02551	0.821101	0.844528
Nuak1	Nuak1	NUAK family, SNF1-like kinase, 1	21.4908	22.0684	21.5324	20.5349	18.2969	17.01	21.2978	20.6571	20.5602	18.7317	15.8086	24.1329	19.4785	20.6803	22.3512	19.5777	17.9422	8.91323	20.3188	20.8367	19.9781	15.4777	1.02549	0.774734	0.74281
Adar	Adar	adenosine deaminase, RNA-specific	52.8472	57.1813	54.1726	58.5955	59.542	56.3476	65.1667	56.5707	62.0633	50.0633	52.2175	65.754	57.2333	55.6787	64.5775	56.92	51.3882	29.597	57.6933	59.1632	57.3338	45.9684	1.02548	0.801768	0.776976
Aptx	Aptx	aprataxin	23.5948	21.9391	21.7364	25.4287	24.7877	25.7112	25.8951	27.7511	20.9504	23.4592	24.1859	21.7103	22.7277	26.018	25.5688	24.8026	26.5821	17.1103	24.1561	24.7715	23.6114	22.8317	1.02547	0.966978	0.921692
Cnpy2	Cnpy2	canopy FGF signaling regulator 2	67.4291	71.0261	68.2202	64.3483	70.2618	74.567	64.0181	68.0293	65.355	70.4442	69.649	66.8502	79.0042	65.5602	66.323	71.5403	68.0121	64.1141	68.5529	70.2958	68.0655	67.8888	1.02542	0.997404	0.965759
Fbxw4	Fbxw4	F-box and WD-40 domain protein 4	38.9145	54.2495	47.9813	38.8628	40.1163	32.8921	40.8105	37.7886	45.6835	49.342	46.5154	34.1297	46.0938	40.9577	42.0754	35.933	42.8189	43.6033	41.9753	43.0423	42.6918	40.7851	1.02542	0.955337	0.947559
Dusp28	Dusp28	dual specificity phosphatase 28	26.8458	31.1704	28.8255	27.3835	32.2474	30.1227	27.0185	29.0401	25.003	29.8816	27.0503	24.2341	28.8511	27.4968	33.1333	30.7374	24.6286	27.024	29.0877	29.8271	27.0418	27.4633	1.02542	1.01559	0.920751
Yae1d1	Yae1d1	Yae1 domain containing 1	11.9058	12.2831	11.9345	11.1354	12.4686	11.4584	9.66953	12.7308	11.824	9.862	12.7585	12.6268	10.5992	12.3315	12.6015	12.0774	12.0671	8.87715	11.5508	11.8441	11.9604	11.0072	1.0254	0.920305	0.929344
Gfer	Gfer	growth factor, augmenter of liver regeneration	18.0738	25.3895	20.2079	18.3577	22.1378	20.4023	21.4337	26.9625	21.2449	18.4999	20.546	20.2508	19.9495	21.7331	22.479	23.3537	18.0164	19.3852	20.8575	21.3872	21.5008	20.2518	1.02539	0.941908	0.946911
Lxn	Lxn	latexin	65.6269	77.0059	74.7641	66.4814	78.6959	70.7636	63.5883	79.7369	75.9359	82.0631	80.9359	82.1386	66.807	80.6332	70.9339	82.068	73.668	73.3684	70.9895	72.7914	80.1621	76.3682	1.02538	0.952672	1.04914
Faap20	Faap20	Fanconi anemia core complex associated protein 20	29.4888	35.3065	33.2988	31.1031	27.4316	30.5615	35.5839	34.9475	34.4451	35.8899	33.7088	34.0118	32.6047	35.9611	29.3318	32.7934	38.6093	36.1584	31.8249	32.6325	34.6006	35.8537	1.02538	1.03622	1.09871
Gm49394	Gm49394	predicted gene, 49394	0.510613	0.66117	0.321396	0.588407	0.24362	0.406262	0.305878	0.168678	0.420848	0.244051	0.183599	0.262104	0.404495	0.250269	0.679982	0.19962	0.337978	0.601427	0.433907	0.444915	0.255856	0.379675	1.02537	1.48394	0.853365
Vhl	Vhl	von Hippel-Lindau tumor suppressor	31.2888	28.668	32.1598	28.5189	26.2779	29.2354	34.1995	32.5725	33.9219	29.7702	30.7814	32.0576	29.9761	32.5674	29.8919	32.2325	33.58	21.9799	30.0498	30.8118	31.8207	29.2641	1.02536	0.919656	0.949771
Cep85	Cep85	centrosomal protein 85	85.7673	96.361	90.2524	75.1429	76.0771	76.4093	88.9858	76.2482	89.8106	92.6993	88.8059	92.8973	102.004	87.8108	69.0107	95.8993	75.472	132.388	84.1422	86.2751	88.0923	101.253	1.02535	1.1494	1.17361
Kctd18	Kctd18	potassium channel tetramerisation domain containing 18	13.8047	10.5441	11.7992	12.8406	15.8568	14.982	12.6187	11.4871	13.7262	10.4649	11.6743	13.8803	15.7175	9.72719	15.1777	11.1121	11.653	7.39236	13.2066	13.5408	12.2466	10.0525	1.02531	0.820841	0.742385
Adgrb1	Adgrb1	adhesion G protein-coupled receptor B1	350.569	442.22	397.708	383.596	375.61	365.988	421.192	376.839	428.022	398.35	395.114	407.312	369.024	410.047	423.548	383.132	344.041	344.716	390.983	400.873	401.127	357.296	1.02529	0.890731	0.891296
Ccdc150	Ccdc150	coiled-coil domain containing 150	0.217257	0.246796	0.252705	0.285122	0.105682	0.142189	0.0502013	0.0872408	0.122299	0	0.175795	0.0822978	0.185328	0.212693	0.173184	0.197497	0.23123	0.263404	0.185707	0.190402	0.0935266	0.230711	1.02528	2.46679	1.2117
Pcdhgc4	Pcdhgc4	protocadherin gamma subfamily C, 4	198.202	257.501	226.583	208.087	187.39	221.311	209.149	213.239	257.413	258.423	240.135	192.588	229.886	233.685	199.134	232.511	165.96	380.234	215.46	220.902	232.36	259.568	1.02525	1.1171	1.17504
Cst3	Cst3	cystatin C	2702.22	2566.18	2254.23	2659.08	2182.29	2254.33	2457.9	2046.22	1826.61	2761.21	2155.77	1845.19	2885.41	2422.94	2194.53	2606.32	2202.84	2134.36	2439.46	2500.96	2127	2314.51	1.02521	1.08816	0.925448
Gpam	Gpam	glycerol-3-phosphate acyltransferase, mitochondrial	19.212	16.7866	16.4525	21.4528	20.2457	16.9568	20.0874	19.7925	19.5343	18.0888	16.8842	18.0003	19.9492	16.4829	21.2088	13.7214	18.6891	10.7599	18.742	19.2136	18.46	14.3901	1.02517	0.779529	0.748953
Nap1l1	Nap1l1	nucleosome assembly protein 1-like 1	141.26	131.358	141.521	165.227	161.249	166.858	147.07	158.628	138.537	137.307	146.67	166.797	141.326	158.725	163.237	153.569	148.008	95.5337	150.649	154.429	149.588	132.37	1.02509	0.8849	0.857157
Eva1c	Eva1c	eva-1 homolog C (C. elegans)	1.45037	2.47662	1.47947	1.69899	1.50253	3.13114	1.67532	2.58537	1.70757	1.96681	1.96047	1.12021	1.73275	1.46131	2.69906	2.52288	2.87529	3.09661	1.91635	1.96437	1.86809	2.8316	1.02506	1.51577	1.44147
Prf1	Prf1	perforin 1 (pore forming protein)	0	0	0.0248297	0.0626042	0.057664	0.0416679	0	0.0352158	0.0280766	0	0.037115	0.0392848	0.0820434	0	0	0	0	0	0.0266808	0.0273478	0.0279385	0	1.025	0	0
Scd2	Scd2	stearoyl-Coenzyme A desaturase 2	397.183	355.156	387.925	423.258	451.161	395.25	420.09	393.691	414.162	389.037	365.458	384.155	386.253	395.737	461.153	411.639	364.95	255.607	404.289	414.381	389.301	344.065	1.02496	0.883803	0.830312
Zfp651	Zfp651	zinc finger protein 651	79.8439	84.6762	80.3075	78.1707	78.3846	77.2308	83.705	82.3267	86.1723	79.526	72.6225	73.8976	80.9907	76.2824	89.7302	76.7279	84.1812	61.2528	80.3313	82.3345	78.909	74.054	1.02494	0.938473	0.899429
Prrt3	Prrt3	proline-rich transmembrane protein 3	33.7832	38.0604	35.3251	32.2792	36.5307	33.4744	33.0152	41.4444	43.054	31.1164	36.5681	38.6047	32.9022	36.6232	36.9784	42.2221	33.0407	28.5937	34.6383	35.5013	38.1575	34.6188	1.02491	0.90726	0.975142
Cse1l	Cse1l	chromosome segregation 1-like (S. cerevisiae)	41.2897	34.7955	36.2001	39.1346	32.1984	40.9998	36.0818	37.8903	36.9703	34.4114	39.3238	39.5601	37.0984	36.3528	41.06	41.3873	35.966	20.2758	37.2428	38.1704	37.6312	32.543	1.02491	0.864789	0.852573
1700003E16Rik	1700003E16Rik	RIKEN cDNA 1700003E16 gene	22.6712	28.7776	28.7115	24.0152	22.6755	26.3357	23.5808	24.5652	26.5126	25.9532	25.3841	24.4038	23.5965	27.8762	26.1669	24.3693	21.3638	25.1799	25.2525	25.8799	25.3638	23.6377	1.02484	0.931945	0.913361
Urb2	Urb2	URB2 ribosome biogenesis 2 homolog (S. cerevisiae)	4.05662	3.07607	3.69837	3.53843	3.7037	3.30509	3.71662	3.57689	4.00966	3.49431	3.34533	4.16734	3.72054	3.3437	3.95728	2.93358	3.55602	2.15397	3.58499	3.67384	3.71871	2.88119	1.02479	0.774783	0.784245
Fut10	Fut10	fucosyltransferase 10	4.76396	5.38675	4.86666	4.83581	4.92806	4.68071	4.88202	4.28581	5.56903	4.95908	5.92991	5.34449	4.78049	5.3836	4.91885	4.12331	4.1561	3.58181	4.90628	5.02765	5.21766	3.95374	1.02474	0.757761	0.7864
Plxna2	Plxna2	plexin A2	16.2042	14.2007	14.5687	15.4081	15.9819	14.7407	17.2527	17.872	17.174	13.9287	14.8435	18.2229	14.9248	13.9597	18.7017	14.3911	14.0022	11.0335	15.4796	15.8621	16.4082	13.1423	1.02471	0.800957	0.828534
ENSMUSG00000096808	ENSMUSG00000096808	component of Sp100-rs	4.23539	3.96513	6.41864	5.31328	5.21168	5.33096	5.56973	4.64912	5.57576	5.33228	4.47201	5.34739	3.46777	3.6522	8.70942	4.10121	7.72688	9.65398	5.14926	5.27646	5.07531	7.16069	1.0247	1.41089	1.3571
Hnmt	Hnmt	histamine N-methyltransferase	22.7034	16.242	18.3636	19.6723	22.9293	19.413	19.3266	21.7529	15.869	16.7892	20.1472	22.3782	20.9589	19.7899	20.1384	19.9407	21.1177	15.1732	19.8072	20.2957	19.3873	18.7438	1.02466	0.96681	0.923537
Pik3cd	Pik3cd	phosphatidylinositol-4,5-bisphosphate 3-kinase catalytic subunit delta	12.7513	14.4972	14.2774	12.8877	14.9039	11.9814	13.2688	15.1951	13.5207	12.3616	12.8915	14.3722	14.0392	13.2837	14.205	11.9375	13.0561	9.98997	13.5097	13.8426	13.6682	11.6612	1.02465	0.85316	0.842409
Epn1	Epn1	epsin 1	542.727	633.405	613.657	554.84	579.08	546.768	618.072	592.117	679.438	593.108	614.581	627.764	607.251	588.646	599.497	601.481	544.243	582.662	584.079	598.465	621.402	576.129	1.02463	0.927144	0.962678
Rangap1	Rangap1	RAN GTPase activating protein 1	126.122	144.08	140.954	126.458	128.951	128.522	129.423	144.724	150.459	133.135	135.271	145.166	126.167	136.89	142.912	147.12	122.965	107.781	132.073	135.323	141.751	125.955	1.02461	0.888568	0.930774
Trp53inp2	Trp53inp2	transformation related protein 53 inducible nuclear protein 2	92.7246	93.0883	96.3408	93.6057	100.311	80.4476	98.5501	90.6767	96.073	104.315	82.5878	86.0809	92.3739	87.4419	107.836	98.6602	83.0019	84.4617	93.5811	95.8839	91.9466	88.7079	1.02461	0.964776	0.92516
Zfpl1	Zfpl1	zinc finger like protein 1	48.5656	48.0363	47.2956	44.0085	45.2474	55.8617	51.1489	54.7402	52.8717	47.3629	54.0546	48.5826	50.1052	46.4672	52.7951	52.092	47.427	48.4012	48.5949	49.7892	51.5224	49.3068	1.02458	0.956996	0.990311
Htr1b	Htr1b	5-hydroxytryptamine (serotonin) receptor 1B	2.74117	2.72868	3.57808	3.25614	2.89037	2.67436	3.21584	3.3117	2.60869	2.50038	2.73633	4.31349	2.69943	3.14744	3.41137	2.41897	2.18076	1.25326	3.01209	3.08608	3.09412	1.951	1.02456	0.63055	0.632192
AU018091	AU018091	expressed sequence AU018091	0.163101	0.0738808	0.089961	0.136171	0.235332	0.128423	0.274028	0.1064	0.142755	0.107996	0.160507	0.137659	0.166381	0.121854	0.195159	0.178881	0.191224	0.161107	0.157271	0.161131	0.131063	0.177071	1.02455	1.35103	1.09892
Ercc3	Ercc3	excision repair cross-complementing rodent repair deficiency, complementation group 3	19.7417	16.6018	15.8008	17.8865	17.5632	18.4924	17.8365	19.1255	20.5459	14.9457	19.6583	19.6117	18.602	15.4236	20.3878	20.964	17.4854	21.8255	17.7033	18.1378	18.7774	20.0916	1.02455	1.06999	1.10772
Slc27a4	Slc27a4	solute carrier family 27 (fatty acid transporter), member 4	43.9043	52.4316	48.9093	48.0071	43.8865	44.3466	45.7887	50.7137	49.3323	49.1928	47.3089	48.2419	44.7095	48.8127	50.1801	48.519	44.1585	46.9947	46.7534	47.9008	48.9579	46.5574	1.02454	0.950967	0.971955
Ndufb2	Ndufb2	NADH:ubiquinone oxidoreductase subunit B2	206.469	219.615	190.738	181.405	209.924	212.967	170.486	227.889	173.355	219.26	213.453	227.926	184.851	214.247	211.936	218.022	220.438	166.375	198.801	203.678	212.377	201.612	1.02453	0.949311	0.989856
Nol7	Nol7	nucleolar protein 7	88.8299	81.8897	69.9958	83.3711	85.9277	85.9989	77.252	87.1316	71.3604	81.0854	79.4881	88.5463	81.359	91.6673	78.6823	79.8681	99.0233	65.9867	81.895	83.9029	81.5224	81.626	1.02452	1.00127	0.972863
Tbx19	Tbx19	T-box 19	0	0	0.0229884	0	0.0800736	0.0826969	0	0	0.0780007	0	0	0.0874541	0.0815624	0	0	0	0	0	0.026537	0.0271875	0.033091	0	1.02451	0	0
Rnf216	Rnf216	ring finger protein 216	21.1598	22.4408	22.1042	20.6595	22.0259	21.1843	20.6847	22.1262	26.2832	20.2981	21.119	24.5426	22.4875	20.9046	22.5825	19.151	20.2601	11.6822	21.4656	21.9915	22.8738	17.0311	1.0245	0.744566	0.77444
Sgsm2	Sgsm2	small G protein signaling modulator 2	54.1319	54.696	46.7576	55.7324	53.9186	58.0861	59.5325	53.1869	64.6189	46.7395	53.2179	54.9548	55.1541	54.5113	58.4261	54.9436	56.3	37.9031	54.6936	56.0305	54.5436	49.7156	1.02444	0.911483	0.887296
Taf9b	Taf9b	TATA-box binding protein associated factor 9B	19.8592	19.1573	19.0985	19.8019	19.1478	19.0999	17.7323	22.4898	18.7856	19.4514	19.3004	21.8696	19.8364	20.5331	18.4168	20.9948	24.2577	14.0937	19.1281	19.5954	20.3794	19.7821	1.02443	0.970693	1.00953
Sharpin	Sharpin	SHANK-associated RH domain interacting protein	86.7926	101.247	85.9998	68.5426	78.6758	76.5441	84.2729	90.8104	99.0519	100.725	87.442	82.7203	95.7196	90.0456	69.7898	80.4638	82.6403	153.068	83.1536	85.185	92.1499	105.391	1.02443	1.14369	1.2372
Ttll1	Ttll1	tubulin tyrosine ligase-like 1	31.1464	31.7762	32.3939	28.6639	29.8023	31.903	27.8092	32.7807	37.3089	32.9823	31.389	33.2383	27.5499	30.5367	35.6445	35.3857	26.0044	30.042	30.4993	31.2437	33.5398	30.4774	1.02441	0.908691	0.975473
Dennd1a	Dennd1a	DENN/MADD domain containing 1A	45.4741	47.6407	44.4177	49.1611	49.442	45.9585	49.9164	45.6608	56.2011	43.3165	46.9736	43.6641	49.1344	44.4376	52.1854	49.8009	44.7043	33.4976	47.4301	48.5858	47.1632	42.6676	1.02437	0.904679	0.87819
Pcdhgb2	Pcdhgb2	protocadherin gamma subfamily B, 2	3.60953	2.77471	4.40689	3.96393	5.44709	4.43327	5.43819	3.92179	4.74717	4.34433	4.3637	4.6648	6.05102	2.62444	4.52712	5.92136	3.92229	1.55727	4.29623	4.40086	4.40836	3.80031	1.02435	0.862068	0.863537
Mtif3	Mtif3	mitochondrial translational initiation factor 3	16.5953	16.5979	19.6316	17.4898	15.2867	16.5335	15.8134	17.2485	17.8776	20.4685	15.4797	20.1938	19.5168	16.2591	16.0044	17.4957	17.1708	12.9767	16.8497	17.2601	18.2536	15.881	1.02435	0.870022	0.920104
Myg1	Myg1	melanocyte proliferating gene 1	64.2718	87.1727	82.2049	70.9567	69.426	69.1254	78.345	81.4277	77.4912	72.344	76.6627	71.2464	77.1718	82.8455	68.9236	73.3246	73.9548	74.1938	74.5004	76.3136	75.8344	73.8244	1.02434	0.973495	0.967381
Atp6v1g3	Atp6v1g3	ATPase, H+ transporting, lysosomal V1 subunit G3	0.0888476	0	0.132918	0.167802	0.0772066	0.130853	0.0969229	0.073739	0.187686	0.0769344	0.116551	0.0411251	0.17178	0.0531424	0.0799786	0.372244	0.0851123	0.0369047	0.0992214	0.101634	0.099207	0.164754	1.02431	1.66071	1.62106
Arpc4	Arpc4	actin related protein 2/3 complex, subunit 4	229.434	236.791	227.341	221.652	218.72	223.481	220.704	236.114	262.606	239.716	248.603	238.166	238.639	242.843	211.262	230.915	219.777	234.9	225.446	230.915	245.041	228.531	1.02426	0.932622	0.989676
Ryr1	Ryr1	ryanodine receptor 1, skeletal muscle	4.79695	3.6507	3.52023	3.45603	3.80872	4.28868	4.70542	4.3517	4.70673	3.43466	4.55414	5.31303	3.85604	4.06431	4.46994	3.44437	4.76588	3.31716	4.03239	4.1301	4.47205	3.84247	1.02423	0.859219	0.930359
Supt7l	Supt7l	SPT7-like, STAGA complex gamma subunit	11.634	13.5271	11.8888	11.6934	12.4665	12.5716	13.6907	12.6832	13.4185	12.8336	13.8574	13.0683	13.0323	12.9561	12.4059	12.8722	12.1489	10.8715	12.496	12.7981	13.1722	11.9642	1.02418	0.908289	0.934838
Plscr3	Plscr3	phospholipid scramblase 3	16.5913	18.5536	14.1623	18.1568	19.0114	18.6667	17.0575	17.1838	18.0195	18.7774	16.1322	14.6626	18.8531	16.7373	18.0444	15.4578	15.2343	20.1384	17.4571	17.8783	16.9551	16.9435	1.02413	0.999314	0.947714
Tmem263	Tmem263	transmembrane protein 263	12.4437	10.247	12.0464	10.4459	11.3218	11.5773	11.4782	12.8545	11.9504	9.82999	10.3201	13.0348	10.3714	12.2592	12.2885	11.291	11.4479	7.60716	11.3658	11.6397	11.598	10.1154	1.02411	0.872167	0.869037
Lsm12	Lsm12	LSM12 homolog	26.2911	27.3288	27.7972	27.5918	25.4867	26.3805	26.4096	26.8466	30.809	26.882	26.2463	25.7227	28.0265	29.4108	24.7628	26.4873	25.4983	25.5225	26.7551	27.4	27.3013	25.836	1.02411	0.946329	0.94292
Odc1	Odc1	ornithine decarboxylase, structural 1	65.4597	69.115	65.6812	68.1336	63.2181	55.5962	64.5808	62.4715	64.0908	66.8935	62.4127	62.0756	69.0656	62.9699	66.2517	67.9496	66.8701	49.1291	64.5407	66.0957	63.5888	61.3163	1.02409	0.964262	0.927689
Edem2	Edem2	ER degradation enhancer, mannosidase alpha-like 2	41.6016	40.0048	42.4423	40.3439	44.0702	40.8524	38.9769	37.8128	40.6219	41.8357	39.2783	37.9316	43.8196	42.9508	39.7598	38.3559	40.3341	42.9644	41.1846	42.1768	39.4961	40.5515	1.02409	1.02672	0.961465
Sf3b4	Sf3b4	splicing factor 3b, subunit 4	55.7444	65.029	59.5492	55.1508	52.7839	52.9246	58.945	59.1736	68.0496	62.3483	59.3067	57.6654	62.9253	55.4335	57.2545	61.3597	56.028	73.8482	57.161	58.5378	61.3087	63.7453	1.02409	1.03974	1.08896
Mrps34	Mrps34	mitochondrial ribosomal protein S34	74.2418	80.0497	74.6648	68.9709	71.1838	75.0203	71.951	76.4538	80.986	75.1308	84.7884	72.5365	81.2853	75.4369	69.7762	74.259	70.4076	78.224	73.726	75.4995	77.9791	74.2969	1.02405	0.95278	0.984071
Epc1	Epc1	enhancer of polycomb homolog 1	19.27	21.631	18.6378	22.3117	21.9657	19.3944	20.1102	17.3918	20.8163	19.0259	21.5963	22.5093	20.1048	19.441	23.3541	19.3654	19.3268	11.7054	20.4744	20.9666	20.2679	16.7992	1.02404	0.828856	0.801236
C1qtnf4	C1qtnf4	C1q and tumor necrosis factor related protein 4	223.03	289.124	236.986	213.656	238.28	241.421	236.995	241.606	259.268	268.102	258.852	227.818	239.514	234.375	263.173	245.993	229.149	242.555	239.928	245.687	251.129	239.232	1.02401	0.952626	0.973727
Gm6988	Gm6988	predicted gene 6988	0.787222	0	0	0	2.31556	1.88984	0	0	0	0	0	1.46782	1.13071	0	1.06033	1.09968	1.11438	0	0.713232	0.730346	0.293565	0.73802	1.024	2.51399	1.01051
Kif5b	Kif5b	kinesin family member 5B	47.8414	33.2437	40.5835	45.6442	57.1869	43.6923	46.6377	46.7839	40.9078	37.0993	40.1635	49.775	42.442	41.0508	54.6667	37.8175	48.4377	15.5266	44.9757	46.0532	42.9459	33.9273	1.02396	0.79	0.736697
1110038F14Rik	1110038F14Rik	RIKEN cDNA 1110038F14 gene	24.0361	25.758	28.0827	25.7537	25.0257	31.5365	23.2294	27.5228	26.8589	28.0389	30.714	24.4047	27.4249	27.7434	25.3231	25.1209	26.7848	26.8835	26.2032	26.8305	27.5079	26.2631	1.02394	0.954749	0.978853
Cbx6	Cbx6	chromobox 6	168.007	194.825	175.739	179.217	162.357	173.701	183.622	176.929	204.464	182.43	177.646	164.163	174.88	173.142	195.012	171.649	154.268	184.986	176.781	181.011	181.126	170.301	1.02393	0.940232	0.94083
Vps37d	Vps37d	vacuolar protein sorting 37D	36.3774	37.5581	33.8462	33.1259	35.7405	40.4523	31.9044	43.4473	44.5811	37.2205	34.4748	36.7299	33.2679	34.0833	41.9125	34.0801	36.3472	31.2156	35.5721	36.4213	39.2907	33.881	1.02387	0.862315	0.930252
Slc45a1	Slc45a1	solute carrier family 45, member 1	37.4412	43.4923	40.3386	39.1254	41.0393	37.0998	31.979	42.4481	43.4968	40.2584	37.9118	36.6911	37.5481	37.9587	43.1934	42.7677	34.3054	42.3507	38.6451	39.5667	40.1612	39.8079	1.02385	0.991203	1.0061
Rab23	Rab23	RAB23, member RAS oncogene family	16.4695	13.3985	15.402	14.8865	15.5721	13.2184	15.7772	17.5766	13.8579	12.3688	14.1208	20.3111	14.3712	15.2076	16.3726	13.5956	13.9057	7.41073	14.9606	15.3171	15.647	11.6374	1.02383	0.743742	0.759762
Fam118b	Fam118b	family with sequence similarity 118, member B	20.2939	26.8939	23.7528	19.3663	18.8923	21.3193	24.5573	21.7049	24.1028	27.6886	23.918	27.6297	23.155	22.5659	22.3238	21.9844	25.4979	20.3498	22.1537	22.6816	25.0088	22.6107	1.02383	0.90411	0.996876
Cwc15	Cwc15	CWC15 spliceosome-associated protein	91.4357	94.3218	86.2036	92.0483	95.279	94.856	89.355	97.9526	81.2368	88.1743	91.386	101.786	97.1912	100.283	84.881	100.445	87.1295	71.5027	91.9285	94.1183	92.1072	86.3589	1.02382	0.937592	0.917557
Dgcr2	Dgcr2	DiGeorge syndrome critical region gene 2	56.3741	56.0347	57.3311	57.9931	53.8347	59.5226	60.8062	60.2939	66.1529	54.4623	59.1396	60.504	59.9737	56.4903	59.879	59.6854	54.0135	44.428	57.4138	58.781	60.1105	52.709	1.02381	0.876867	0.8967
Mtmr14	Mtmr14	myotubularin related protein 14	14.7482	16.2979	14.8351	16.4866	13.2355	13.7025	19.383	14.2033	15.8916	18.1269	15.5412	16.1926	19.0076	14.2118	14.4707	13.0829	19.444	18.1118	15.527	15.8967	15.9911	16.8796	1.02381	1.05556	1.06183
Ifnar1	Ifnar1	interferon (alpha and beta) receptor 1	20.8029	18.633	17.8663	20.8963	18.2839	18.4728	18.0425	18.9642	18.6418	16.2849	19.4477	18.3542	20.2855	16.6368	21.4333	18.0787	18.1073	14.2997	18.9997	19.4519	18.3386	16.8286	1.0238	0.917661	0.86514
St3gal2	St3gal2	ST3 beta-galactoside alpha-2,3-sialyltransferase 2	50.8101	49.9018	53.2354	53.7943	58.3481	50.7437	58.567	60.176	59.6499	45.9206	50.6987	55.6253	51.1507	53.3085	60.255	49.1255	51.5377	34.9438	53.6286	54.9047	54.4141	45.2024	1.0238	0.830711	0.823287
Plcl2	Plcl2	phospholipase C-like 2	22.8696	24.7283	22.5491	23.9474	23.6238	22.1132	24.5061	26.4305	24.8423	23.2837	24.9499	26.4966	21.7638	25.1723	25.1694	24.9417	24.8656	24.2787	23.4768	24.0352	25.2006	24.6953	1.02378	0.979948	1.02746
Gon7	Gon7	GON7 subunit of KEOPS complex	11.8595	10.709	10.6902	10.8853	11.0916	9.96451	14.3182	10.9259	9.56408	11.2394	11.3987	15.4831	9.50583	12.532	12.8511	11.8144	12.708	7.29861	11.3598	11.6296	11.7222	10.607	1.02376	0.904861	0.912065
Relch	Relch	RAB11 binding and LisH domain, coiled-coil and HEAT repeat containing	26.3497	22.0667	24.2893	28.8519	30.0667	27.0411	24.0842	26.0886	26.2175	20.0142	25.5152	29.3582	25.7729	26.2012	28.2065	25.7902	28.1452	14.954	26.1071	26.7269	25.4387	22.9631	1.02374	0.902683	0.859178
Snu13	Snu13	SNU13 homolog, small nuclear ribonucleoprotein (U4/U6.U5)	136.513	132.049	129.424	142.334	122.501	147.782	130.172	143.451	126.398	142.566	146.03	149.199	129.811	153.483	129.46	147.821	150.424	138.145	134.397	137.585	141.529	145.463	1.02372	1.0278	1.05726
Prune1	Prune1	prune exopolyphosphatase	15.9949	15.6	16.3079	16.7373	16.531	16.9099	17.9084	17.9344	17.1275	16.6944	16.5631	16.5474	16.1367	15.4272	19.3248	18.0333	14.6594	14.4863	16.5699	16.9629	16.9734	15.7264	1.02372	0.926532	0.927103
Olfr709-ps1	Olfr709-ps1	olfactory receptor 709, pseudogene 1	0.274287	0.461668	0.351863	0.262251	0.275181	0.330362	0.425994	0.354444	0.331417	0.488195	0.29868	0.441666	0.328983	0.32604	0.389847	0.333404	0.248856	0.308467	0.34023	0.34829	0.38288	0.296909	1.02369	0.775462	0.852476
Gstz1	Gstz1	glutathione transferase zeta 1 (maleylacetoacetate isomerase)	41.1985	40.9577	42.5147	37.3008	44.9666	45.0181	36.7074	42.1162	45.7067	36.3784	40.663	37.7134	44.5515	39.2407	42.85	42.2103	40.8873	37.7247	41.2377	42.214	40.5155	40.2741	1.02368	0.99404	0.954044
Limk1	Limk1	LIM-domain containing, protein kinase	27.7054	33.7545	31.9901	29.0498	32.3219	27.4481	30.0957	29.6815	32.429	41.2386	30.9096	29.8049	26.9207	30.8489	35.3931	29.4702	25.5206	21.5207	30.3379	31.0542	32.8127	25.5038	1.02361	0.777254	0.821267
Maml3	Maml3	mastermind like transcriptional coactivator 3	2.41305	2.19068	1.97306	3.43656	3.3586	3.11249	3.11008	2.67443	2.71962	2.51677	2.56833	2.69716	2.92566	2.60987	3.06017	2.21664	2.36359	1.72629	2.79921	2.86523	2.63526	2.10217	1.02358	0.79771	0.733684
Macroh2a2	Macroh2a2	macroH2A.2 histone	13.2727	14.3673	13.5299	15.0109	15.1981	15.0968	12.4354	14.4402	13.0029	12.6007	15.257	11.3942	15.003	11.0208	17.3657	15.7265	12.2735	11.2756	14.1302	14.4632	13.339	13.0919	1.02357	0.981472	0.905186
Retreg1	Retreg1	reticulophagy regulator 1	20.4225	18.2192	20.9443	22.2314	24.0281	21.6286	21.3904	19.2171	21.033	22.0393	19.9705	21.2879	21.3464	22.7236	21.2327	21.286	22.513	13.2873	21.2664	21.7676	20.7096	19.0288	1.02357	0.918839	0.87418
Ppard	Ppard	peroxisome proliferator activator receptor delta	16.8076	21.5188	20.1981	17.863	18.0558	16.7576	17.2687	15.4556	17.3238	22.1096	17.4975	17.8633	18.1353	17.5275	20.6924	17.2918	15.371	17.8257	18.3528	18.7851	18.05	16.8295	1.02355	0.932384	0.895898
Capn1	Capn1	calpain 1	21.9681	22.6109	18.7651	19.5204	19.7991	21.8738	22.1281	20.941	23.1548	20.3109	21.354	21.5324	21.6793	19.6618	22.996	18.1456	18.4827	20.9157	20.9522	21.4457	21.4586	19.1813	1.02355	0.893875	0.894414
Cmtr2	Cmtr2	cap methyltransferase 2	2.8571	2.39125	2.85567	3.02122	3.45157	2.92043	2.42594	3.36511	2.35035	2.33958	2.79918	3.35908	2.80504	2.75706	3.17724	2.20381	2.62904	1.32788	2.84617	2.91311	2.84266	2.05358	1.02352	0.722414	0.704943
Tbca	Tbca	tubulin cofactor A	117.553	103.466	97.3721	109.962	109.041	124.95	104.567	114.657	99.5385	117.214	120.111	113.735	105.621	124.083	106.697	119.45	139.142	97.4479	109.559	112.133	113.051	118.68	1.0235	1.04979	1.05838
Ndufs1	Ndufs1	NADH:ubiquinone oxidoreductase core subunit S1	106.811	115.099	111.584	108.538	113.876	107.859	102.422	115.91	102.749	114.486	114.162	123.262	110.66	118.436	106.982	126.258	115.305	117.284	109.456	112.026	114.114	119.616	1.02348	1.04821	1.06775
Rab11fip1	Rab11fip1	RAB11 family interacting protein 1 (class I)	1.58947	1.24101	1.46439	1.72679	1.35383	1.69259	1.97145	1.15118	1.44777	1.02886	0.905692	1.11014	1.67429	1.04168	2.12636	1.00591	1.17879	1.57364	1.57707	1.61411	1.12873	1.25278	1.02348	1.1099	0.776143
Fus	Fus	fused in sarcoma	349.838	356.943	346.337	350.332	350.12	364.507	334.469	373.351	362.091	327.725	382.586	323.084	353.153	376.365	346.254	357.07	351.059	343.97	350.364	358.591	353.767	350.7	1.02348	0.991328	0.977994
Haus5	Haus5	HAUS augmin-like complex, subunit 5	8.75351	4.9764	7.20536	6.12709	7.38242	5.90699	4.70017	5.76075	4.86808	8.05746	6.78741	6.55845	6.76504	4.89293	8.10338	8.20886	4.41099	4.91259	6.43599	6.58711	6.40643	5.84415	1.02348	0.912232	0.887209
Nudt7	Nudt7	nudix (nucleoside diphosphate linked moiety X)-type motif 7	10.5621	9.37104	7.92453	8.16312	6.8119	6.69561	8.15549	5.70442	8.60061	6.85909	6.1151	4.71445	8.31028	8.00831	8.98349	5.15952	7.41266	9.33292	8.24054	8.43403	6.39873	7.3017	1.02348	1.14112	0.865743
Cntnap5a	Cntnap5a	contactin associated protein-like 5A	3.66913	2.79228	3.08235	3.97808	3.63614	3.95888	3.91303	3.73763	3.67135	2.74243	3.15534	3.1956	2.64227	3.80197	4.53467	3.1726	3.8312	1.71068	3.5757	3.65964	3.30047	2.90482	1.02347	0.880125	0.793747
Abhd12	Abhd12	abhydrolase domain containing 12	351.983	390.203	359.779	353.243	328.985	335.79	376.591	359.224	376.999	394.229	389.189	374.214	363.901	380.022	351.154	379.143	336.429	437.737	356.654	365.026	378.771	384.437	1.02347	1.01496	1.05318
Eef1g	Eef1g	eukaryotic translation elongation factor 1 gamma	246.926	272.041	262.992	250.767	244.223	261.373	249.181	253.843	257.622	275.211	266.83	257.025	261.014	268.972	254.066	248.867	233.989	246.532	255.357	261.351	262.106	243.129	1.02347	0.927597	0.930278
Spg7	Spg7	SPG7, paraplegin matrix AAA peptidase subunit	50.9147	55.2833	58.4502	53.3099	54.9428	48.2416	54.1858	51.0778	60.9613	55.2622	58.9455	56.462	55.0507	50.3834	59.194	49.0847	53.5373	58.6134	53.6183	54.876	56.5417	53.7451	1.02346	0.950539	0.979392
Emc1	Emc1	ER membrane protein complex subunit 1	31.9848	32.7425	32.6997	31.5825	32.1687	33.5424	32.4874	33.5876	38.214	32.9646	32.3082	29.83	32.921	31.0321	35.7024	36.5156	31.329	24.4475	32.4583	33.2185	33.3809	30.764	1.02342	0.921607	0.926111
Clcn1	Clcn1	chloride channel, voltage-sensitive 1	4.90792	3.09766	3.60963	4.26806	3.3693	3.41651	3.05573	2.54526	5.22915	3.68784	3.23929	4.29511	4.20312	3.26865	3.81131	3.07272	3.597	2.66396	3.67497	3.76103	3.79933	3.11123	1.02342	0.818888	0.827228
Tpi1	Tpi1	triosephosphate isomerase 1	609.714	655.73	640.675	615.516	640.741	642.566	616.472	668.625	648.026	687.128	670.76	708.401	634.882	674.929	629.44	693.343	651.379	567.863	631.631	646.417	676.588	637.528	1.02341	0.942269	0.986249
Rasal1	Rasal1	RAS protein activator like 1 (GAP1 like)	91.4543	86.0683	85.6352	85.2376	82.3408	94.6388	85.7258	105.305	111.278	92.7539	84.3382	93.8212	97.8719	82.1678	87.9825	100.821	104.678	90.5747	87.3001	89.3408	97.4991	98.6909	1.02338	1.01222	1.10466
Cyp4f13	Cyp4f13	cytochrome P450, family 4, subfamily f, polypeptide 13	28.1533	21.2974	23.1463	21.6427	25.5525	22.6187	23.5037	18.7069	26.735	22.1594	26.4496	16.6432	28.1225	22.6401	22.0049	22.2	21.4586	33.2554	23.7021	24.2558	22.1388	25.638	1.02336	1.15806	1.05698
Lypla1	Lypla1	lysophospholipase 1	15.9126	12.1647	13.4881	15.0762	18.4533	15.9302	16.7995	15.5113	13.4083	11.6801	13.018	17.067	15.4424	13.2184	18.6288	12.7425	16.462	5.52116	15.4035	15.7632	14.1369	11.5752	1.02335	0.818792	0.734319
Gm6139	Gm6139	predicted gene 6139	2.76812	3.9029	3.19461	2.57951	4.07809	3.49921	2.12418	4.54301	2.53944	2.76027	4.48688	2.65339	3.20199	3.23685	3.27365	3.03095	3.65813	4.17808	3.1638	3.2375	3.3966	3.62239	1.02329	1.06648	1.11889
Cpt1a	Cpt1a	carnitine palmitoyltransferase 1a, liver	15.529	13.8742	12.2683	14.7279	15.7125	14.2963	13.5292	14.868	13.084	10.4158	10.5399	9.56272	15.9047	10.3658	17.5572	9.72026	14.359	12.6806	14.2768	14.6093	11.6941	12.2533	1.02329	1.04782	0.838735
Oip5	Oip5	Opa interacting protein 5	1.20108	0.581778	1.04336	0.689185	0.684922	0.493275	1.08695	1.27181	0.840894	0.855751	0.981468	0.426222	1.05425	0.791177	0.689605	0.712351	0.674332	0.865713	0.825791	0.84501	0.87523	0.750799	1.02327	0.85783	0.888509
Ecsit	Ecsit	ECSIT signalling integrator	51.7135	57.4003	52.5599	48.9111	46.4871	47.2569	45.2872	51.0068	54.351	54.4175	53.7338	48.7021	51.8914	54.4375	46.9927	55.4308	47.3015	54.4787	49.9451	51.1072	52.4422	52.4037	1.02327	0.999265	1.02537
Rrp15	Rrp15	ribosomal RNA processing 15 homolog	11.872	12.06	9.62954	12.0077	9.80715	11.5019	8.49361	12.0503	12.705	10.1707	12.4387	10.0739	10.6488	14.0297	8.37529	10.2011	13.164	8.91772	10.7674	11.0179	11.4877	10.7609	1.02326	0.936733	0.976676
Htra2	Htra2	HtrA serine peptidase 2	36.0475	32.6584	36.4659	32.5088	36.9416	40.4516	36.6341	42.2196	42.6993	37.0635	40.7875	34.4069	38.3423	36.5111	35.5298	38.5801	36.8717	42.5627	35.9583	36.7944	39.4354	39.3381	1.02325	0.997535	1.06913
Nefm	Nefm	neurofilament, medium polypeptide	87.9554	97.2115	93.8133	91.4914	113.368	93.74	94.7393	92.62	89.1216	125.334	95.7397	108.244	84.5475	111.564	98.7147	94.7417	81.7243	65.1845	96.0455	98.2754	102.212	80.5502	1.02322	0.788071	0.819637
Chchd1	Chchd1	coiled-coil-helix-coiled-coil-helix domain containing 1	72.6806	73.8944	64.4818	67.5128	69.3635	70.8871	59.4353	63.5408	57.8324	79.3899	72.1627	82.7974	68.1638	82.1297	59.4304	78.563	69.1662	63.8334	68.3222	69.908	71.1446	70.5209	1.02321	0.991232	1.00877
Tmem132b	Tmem132b	transmembrane protein 132B	27.5061	24.0376	26.2076	26.9026	29.9547	27.6428	29.1419	29.1891	29.8655	22.8197	26.9461	29.9941	26.3459	26.4701	31.1126	29.2125	24.7799	20.1618	27.3419	27.9762	27.7629	24.718	1.0232	0.890326	0.883537
Mepce	Mepce	methylphosphate capping enzyme	34.4075	34.8518	40.2729	35.617	33.1648	38.4143	36.9667	42.0793	36.499	40.3515	35.4661	35.3832	36.5171	38.4704	36.2576	35.4708	38.4953	41.6978	36.2421	37.0817	37.9558	38.5546	1.02316	1.01578	1.03972
Mpdu1	Mpdu1	mannose-P-dolichol utilization defect 1	51.3028	65.7136	60.6178	51.1158	57.7433	60.6915	52.9379	57.0297	59.6377	61.349	61.012	54.6232	56.2527	56.0188	63.1754	61.8021	56.4078	69.3634	57.1604	58.4823	58.7303	62.5245	1.02313	1.0646	1.06912
Dlec1	Dlec1	deleted in lung and esophageal cancer 1	3.10022	2.52992	3.63493	2.89883	4.16862	6.12186	3.995	4.41798	3.2357	2.17709	3.94422	3.9162	3.43976	2.95609	5.20167	1.70581	5.07549	2.8439	3.77849	3.86584	3.53824	3.2084	1.02312	0.906779	0.829936
Vsig10l	Vsig10l	V-set and immunoglobulin domain containing 10 like	3.02753	1.69485	4.45114	4.43769	1.97706	3.04329	2.79742	2.10492	3.38713	1.10892	2.02066	1.102	3.60885	2.44512	3.34196	1.48565	2.50048	1.20604	3.06128	3.13198	1.94472	1.73072	1.02309	0.889959	0.552598
Rhbdl3	Rhbdl3	rhomboid like 3	12.3435	14.0574	13.3108	11.9334	9.99017	12.1211	11.244	12.6417	15.6444	15.491	12.2544	14.9486	13.8029	11.3233	12.1431	14.7528	13.1468	10.9006	12.1429	12.4231	14.196	12.9334	1.02307	0.91106	1.04108
Olfr1204	Olfr1204	olfactory receptor 1204	0.0645566	0.13463	0.104734	0.0393709	0.100724	0.0120067	0.10363	0.0416671	0.0776847	0.0125197	0.0746975	0.0958661	0.0628093	0.0758656	0.106708	0.119278	0.0679152	0.0440394	0.0799503	0.0817942	0.060487	0.0770775	1.02306	1.27428	0.942334
Pgm3	Pgm3	phosphoglucomutase 3	9.19188	9.66602	12.1853	9.08899	14.8867	9.16828	9.27568	10.8364	9.99999	11.6309	11.7237	11.34	10.9695	12.8189	8.42124	10.1814	10.3117	10.2253	10.4947	10.7366	11.1062	10.2394	1.02305	0.921957	0.953699
Zfp939	Zfp939	zinc finger protein 939	4.82556	4.18156	3.94151	5.39875	3.55868	3.83065	3.95148	4.83565	3.66917	3.66983	3.93573	3.43451	5.13245	3.39086	4.49341	4.03851	4.41152	2.16269	4.24117	4.33891	3.90898	3.53757	1.02304	0.904986	0.815314
Iglon5	Iglon5	IgLON family member 5	28.1456	32.0685	28.8927	27.9879	27.9044	29.5591	30.8469	31.4985	31.4574	34.2742	27.1062	27.1	28.3373	28.7336	32.9855	27.1689	27.2913	36.0184	29.3436	30.0188	30.2872	30.1595	1.02301	0.995782	1.00469
Gpihbp1	Gpihbp1	GPI-anchored HDL-binding protein 1	0.230382	0	0.256964	0.285986	0.498919	0.677151	0.306796	0	0	0	0	0	0.31677	0	0.672379	0.0478624	0.238387	0.697601	0.322314	0.329716	0	0.32795	1.02297	#DIV/0!	0.994644
Gstk1	Gstk1	glutathione S-transferase kappa 1	20.6782	19.7968	21.0233	20.1559	17.169	17.2903	16.4874	18.2784	15.7204	23.3194	16.019	15.0235	23.2923	15.2728	19.5679	22.0808	19.3862	22.2089	18.943	19.3777	17.6721	21.2253	1.02295	1.20106	1.09535
Tmem81	Tmem81	transmembrane protein 81	6.91764	6.37208	6.75689	6.07647	4.81353	6.65485	7.12092	7.51316	6.44559	7.2396	6.99386	6.62453	5.88873	8.26755	5.44566	5.85809	5.13489	5.37251	6.38748	6.53398	6.96335	5.45516	1.02294	0.783411	0.834891
Arhgdia	Arhgdia	Rho GDP dissociation inhibitor (GDI) alpha	277.576	350.898	316.722	294.316	302.551	290.338	312.955	308.23	335.89	323.523	307.792	303.054	315.735	301.232	323.549	307.791	259.194	359.782	306.479	313.505	315.698	308.922	1.02292	0.978538	0.985382
Srpr	Srpr	signal recognition particle receptor ('docking protein')	43.5209	40.1273	41.8784	41.2224	46.8478	38.9566	42.5583	43.0416	43.4869	41.6699	42.9628	42.5794	46.3766	40.054	42.9435	40.296	37.7526	34.046	42.1588	43.1247	42.7481	37.3649	1.02291	0.87407	0.866438
Mtus1	Mtus1	mitochondrial tumor suppressor 1	13.9476	15.0481	17.3318	16.0248	19.8684	16.8592	14.6304	13.0495	15.0079	17.2639	12.4396	12.4879	15.8631	14.5187	19.4664	13.2432	10.4753	9.04438	16.2443	16.6161	14.0498	10.9209	1.02288	0.777303	0.657251
Serp2	Serp2	stress-associated endoplasmic reticulum protein family member 2	167.363	199.034	183.26	166.86	163.908	175.196	165.746	195.616	174.56	183.11	193.136	182.435	163.91	191.34	180.159	179.228	167.523	151.767	174.481	178.47	185.771	166.173	1.02286	0.894501	0.931097
Slc7a6os	Slc7a6os	solute carrier family 7, member 6 opposite strand	26.0442	24.1142	24.4467	27.972	26.4909	28.6009	26.1875	26.0772	26.2498	26.4432	26.2712	24.8045	26.0641	27.3784	27.1522	28.2756	30.2659	20.2103	26.2652	26.8649	25.9692	26.2506	1.02283	1.01084	0.977134
Etfb	Etfb	electron transferring flavoprotein, beta polypeptide	92.9778	93.7647	96.7413	86.2379	76.4399	87.4293	88.6427	83.4395	84.7853	84.324	84.9299	67.0846	107.041	82.7408	82.9764	77.3658	83.9578	89.2858	88.8905	90.9195	80.9127	83.5365	1.02283	1.03243	0.918796
Tarbp2	Tarbp2	TARBP2, RISC loading complex RNA binding subunit	29.964	31.258	31.2003	31.5767	31.606	35.2468	30.2354	33.0575	33.5857	26.231	35.1412	28.7339	31.7454	29.3285	35.8376	30.8122	33.489	31.1244	31.5839	32.3038	31.3499	31.8085	1.02279	1.01463	0.984667
Aspa	Aspa	aspartoacylase	16.7226	16.6698	14.9268	17.4986	20.5879	18.2657	16.831	15.3028	15.3703	18.5601	17.2357	13.9477	13.9871	19.3936	19.8786	15.4628	18.6379	15.3273	17.3575	17.7531	16.0833	16.476	1.02279	1.02442	0.928064
Chrna4	Chrna4	cholinergic receptor, nicotinic, alpha polypeptide 4	12.6072	17.1383	17.582	15.5632	18.9741	12.1846	14.3488	10.7214	11.6204	14.7084	14.2352	11.6666	10.2879	15.342	21.8842	14.3396	9.1807	11.0923	15.4855	15.838	12.5904	11.5375	1.02276	0.916376	0.728472
Cdc25b	Cdc25b	cell division cycle 25B	17.7927	21.1346	15.6046	19.1408	16.7439	19.7476	13.8264	19.5221	16.4551	16.095	13.7532	15.3996	13.2304	18.2401	22.8778	14.4206	13.1403	12.0305	17.7129	18.1161	16.245	13.1972	1.02276	0.812382	0.728476
Htr4	Htr4	5 hydroxytryptamine (serotonin) receptor 4	3.36992	2.53977	3.11841	2.33273	3.33513	3.26544	4.24538	3.58439	3.24153	3.26608	3.83867	4.63422	3.11695	3.14266	3.474	3.1881	5.54227	2.13619	3.1724	3.24454	3.71298	3.62219	1.02274	0.975547	1.1164
Cramp1l	Cramp1l	cramped chromatin regulator homolog 1	0.146485	0.0370091	0	0.0372907	0.0351685	0.138886	0.23307	0.0625097	0.0362056	0.093506	0.0301841	0.0442569	0.111629	0.0746409	0.0889432	0	0.042158	0.0712778	0.0897013	0.0917378	0.0533325	0.0378119	1.0227	0.708985	0.412174
Rgma	Rgma	repulsive guidance molecule family member A	25.1184	34.2434	33.1318	30.6253	29.4763	29.8536	28.0433	32.5231	38.0149	33.0407	27.1277	26.6355	30.9193	28.2972	33.0422	27.5322	26.2882	32.9654	30.0703	30.7529	31.4684	28.9286	1.0227	0.919292	0.94068
Sfxn4	Sfxn4	sideroflexin 4	14.7839	16.5939	12.4433	17.674	15.6757	18.8364	14.3695	15.2912	15.834	13.1154	11.2502	19.8029	15.3557	18.9503	14.0714	15.1709	15.7648	14.4394	15.7681	16.1258	15.0588	15.125	1.02269	1.0044	0.937938
Pth2r	Pth2r	parathyroid hormone 2 receptor	0.340449	0.383666	0.662695	0.583981	0.710346	0.606444	0.471625	0.621308	0.269047	0.265484	0.733796	0.173415	0.361979	0.488778	0.796866	0.805283	0.621696	0.289209	0.537029	0.549208	0.41261	0.572063	1.02268	1.38645	1.04161
Klf13	Klf13	Kruppel-like factor 13	54.5329	59.5558	56.5821	56.5008	55.6379	55.7664	65.1947	58.2499	69.7565	54.8416	56.8397	63.0391	60.4492	55.6247	60.8802	60.1558	52.8493	46.499	57.6815	58.9847	60.5454	53.1681	1.02259	0.878152	0.901387
Gm8113	Gm8113	predicted gene 8113	1.5616	2.03147	2.42189	1.84586	2.61802	2.96569	1.97308	2.08001	1.86479	0.977287	2.16902	1.57388	2.31369	2.25065	2.19221	1.59001	2.40683	2.51098	2.20252	2.25218	1.733	2.16927	1.02255	1.25175	0.963187
Zc2hc1a	Zc2hc1a	zinc finger, C2HC-type containing 1A	20.6222	19.6251	21.8224	24.0798	24.7982	21.0665	22.1517	24.2951	21.1246	18.9865	22.4721	25.3581	21.3155	22.339	23.905	20.1304	21.1107	14.3172	22.0237	22.5198	22.4473	18.5194	1.02253	0.825019	0.822361
Hmgxb3	Hmgxb3	HMG box domain containing 3	21.2351	20.1608	20.4905	18.6858	20.3403	18.885	20.8408	22.518	21.1509	21.2812	20.7896	21.0135	20.4637	19.6505	21.5167	20.7533	18.7566	13.5398	20.0912	20.5436	21.3507	17.6832	1.02252	0.82823	0.860765
Btbd8	Btbd8	BTB (POZ) domain containing 8	34.8864	27.4188	32.2931	39.7822	39.5267	36.0232	37.757	39.1611	34.7761	27.3698	36.1323	41.4311	30.5821	37.334	40.6261	34.4664	38.5083	17.3346	35.3839	36.1808	35.7741	30.1031	1.02252	0.841478	0.83202
Chchd7	Chchd7	coiled-coil-helix-coiled-coil-helix domain containing 7	56.1971	50.907	44.0498	58.5685	61.3082	44.6933	45.3674	44.7356	35.8544	46.9489	49.8301	41.0032	56.8298	45.3458	56.0613	50.7149	53.6887	49.5448	51.5845	52.7456	43.6745	51.3161	1.02251	1.17497	0.972898
Ankrd34a	Ankrd34a	ankyrin repeat domain 34A	47.2334	55.05	49.6148	42.9564	46.1256	45.3262	43.3451	54.7462	52.5699	48.3325	53.132	49.1735	43.378	47.6701	53.4048	44.6835	40.3891	47.7397	47.0931	48.151	51.5908	44.2708	1.02246	0.858113	0.919416
Fam161a	Fam161a	family with sequence similarity 161, member A	5.8831	4.21778	5.92124	7.36859	6.06249	5.78965	4.52664	3.72686	4.52124	3.55377	3.8746	3.32596	7.00476	3.84376	6.57796	3.95134	8.50401	8.34147	5.68135	5.80883	3.80049	6.93227	1.02244	1.82405	1.1934
Pdzd4	Pdzd4	PDZ domain containing 4	65.7876	72.1844	75.259	72.9835	74.6193	72.4557	74.9209	77.1295	87.1565	61.7917	76.5125	77.5686	68.8553	74.482	79.353	67.3386	72.0793	49.7777	72.6015	74.2301	76.0318	63.0652	1.02243	0.829459	0.849591
Fbxw9	Fbxw9	F-box and WD-40 domain protein 9	20.3157	18.6374	18.7043	22.6329	17.8329	22.5202	18.1537	18.8074	23.6092	19.2552	19.0408	18.9612	19.2546	17.7112	23.853	15.4182	19.4503	19.5755	19.8281	20.2729	19.9348	18.148	1.02243	0.910369	0.895184
Nol9	Nol9	nucleolar protein 9	12.9591	13.3409	14.5261	13.5558	14.7413	13.937	13.5434	13.1403	13.9468	13.2226	12.9375	13.8895	14.9099	13.3193	14.0998	10.921	13.3157	10.0716	13.8005	14.1097	13.4273	11.4361	1.0224	0.851702	0.810515
Vmn2r77	Vmn2r77	vomeronasal 2, receptor 77	0	0	0	0	0.0124929	0.0313417	0.0471743	0	0	0.0250903	0	0	0.0140224	0	0.0258543	0	0.0277315	0.0361675	0.0130013	0.0132922	0.00501805	0.0212997	1.02238	4.24461	1.60242
Olfr67	Olfr67	olfactory receptor 67	0.0444488	0.0427826	0	0	0.0185856	0.0213872	0.0230292	0	0	0	0.0374169	0.0578384	0	0.0272277	0.0385985	0.0199187	0.0199822	0	0.0214619	0.0219421	0.0190511	0.0133003	1.02237	0.698139	0.606154
Tmem184b	Tmem184b	transmembrane protein 184b	39.6789	43.485	40.0698	43.6538	42.1099	40.7397	44.1429	42.8377	42.4939	37.6954	42.9607	37.284	41.4751	39.4813	47.8067	36.1403	34.8741	30.5099	41.9829	42.921	40.6543	33.8415	1.02235	0.832419	0.788459
Nme8	Nme8	NME/NM23 family member 8	0.107254	0.201387	0.0563538	0.113233	0.0697906	0.0788948	0	0	0	0.0695058	0.280878	0	0.274681	0	0	0	0	0	0.0895591	0.0915603	0.0700768	0	1.02235	0	0
Dtnbp1	Dtnbp1	dystrobrevin binding protein 1	82.1837	104.317	98.5245	85.6035	86.8934	87.6978	92.6065	99.1002	99.0792	102.7	92.1979	110.338	89.0328	99.6888	90.7358	87.6949	100.31	119.649	91.1181	93.1525	100.683	102.551	1.02233	1.01855	1.1009
Vmn1r49	Vmn1r49	vomeronasal 1, receptor 49	0.125928	0.0774814	0.0796742	0.0711495	0.0547806	0.152808	0.114666	0.145819	0.138909	0.0655972	0.0770811	0.14003	0.145808	0.105302	0.0452785	0.0820607	0.10848	0.183228	0.0966411	0.0987964	0.113487	0.124589	1.0223	1.09783	1.26107
Rab35	Rab35	RAB35, member RAS oncogene family	61.2323	65.7593	57.9091	58.1392	61.3302	60.2445	61.9555	59.9639	63.1112	55.1391	59.4994	61.6846	60.2074	58.9239	67.7615	63.84	50.5887	43.3063	60.9386	62.2976	59.8797	52.5783	1.0223	0.878067	0.843986
Pelp1	Pelp1	proline, glutamic acid and leucine rich protein 1	18.6159	17.8912	19.7819	19.8541	18.8759	20.2185	19.1886	20.0125	21.1521	19.5558	20.4409	19.6678	19.4418	18.1533	21.3006	20.3654	18.7126	17.0928	19.2037	19.6319	20.1658	18.7236	1.0223	0.928482	0.953733
Btbd3	Btbd3	BTB (POZ) domain containing 3	76.9663	65.125	67.6493	70.5899	77.8138	75.0356	83.2765	75.1299	75.4416	64.8202	87.9439	78.6121	72.9592	76.3299	76.981	68.06	71.9655	33.5385	73.7795	75.4234	76.3896	57.8547	1.02228	0.757364	0.767066
Vit	Vit	vitrin	5.21103	3.93914	5.00705	5.7062	5.10513	5.07147	4.65491	5.4886	5.2824	4.64485	5.72656	5.61471	5.97422	4.79393	4.43224	6.77019	5.53764	2.88479	4.95642	5.06679	5.35143	5.06421	1.02227	0.946329	0.99949
Sik3	Sik3	SIK family kinase 3	62.3791	64.1905	61.9832	64.2637	64.0361	57.9462	68.7165	71.464	73.2967	61.0822	60.439	64.8343	65.8639	63.9789	64.4639	72.2489	58.1967	57.0807	63.3593	64.7689	66.2233	62.5088	1.02225	0.94391	0.965105
Kcnj16	Kcnj16	potassium inwardly-rectifying channel, subfamily J, member 16	6.3158	8.31483	11.7272	7.52992	12.5549	10.5209	7.36096	10.1677	9.17546	8.02665	9.12667	9.62631	7.47038	9.2807	11.4284	6.94264	9.97791	6.70498	9.18922	9.39317	9.22455	7.87518	1.0222	0.853719	0.838394
Ceacam12	Ceacam12	carcinoembryonic antigen-related cell adhesion molecule 12	0.459615	0.351969	0.257566	0.488535	0.598749	0	0.438523	0.286275	0.290617	0.745648	0.803366	0.584999	0.499939	0.274867	0.361985	0.534789	0.880448	0.380232	0.370708	0.37893	0.542181	0.59849	1.02218	1.10386	1.57942
Babam1	Babam1	BRISC and BRCA1 A complex member 1	94.2495	110.372	110.413	101.627	105.837	124.589	120.135	118.247	146.917	130.028	115.456	96.8533	113.273	107.556	115.271	120.508	119.672	122.221	109.603	112.033	121.5	120.8	1.02217	0.994239	1.07825
Eftud2	Eftud2	elongation factor Tu GTP binding domain containing 2	92.2588	118.556	96.9074	98.777	88.3642	91.212	90.2043	91.6197	109.825	106.48	101.159	101.429	100.652	94.2254	101.382	98.1489	101.559	154.097	96.6114	98.7534	102.103	117.935	1.02217	1.15506	1.19424
Tob2	Tob2	transducer of ERBB2, 2	12.0659	12.3408	13.5724	13.981	13.0939	12.6358	12.8947	12.2854	11.981	12.4156	10.4924	14.6383	13.0204	12.4926	14.1694	12.0235	10.9262	8.25291	12.9406	13.2275	12.3625	10.4009	1.02216	0.841322	0.78631
Rbbp8	Rbbp8	retinoblastoma binding protein 8, endonuclease	2.56754	2.35548	2.72379	2.61403	2.59542	2.62012	1.54509	2.12228	1.87315	1.64787	2.20516	2.36825	2.6624	2.05697	2.73722	2.45401	2.3946	1.44935	2.43164	2.48553	2.04335	2.09932	1.02216	1.02739	0.844618
Hpx	Hpx	hemopexin	0.4722	0.58488	0.642003	0.595313	0.198989	0.224876	0.562136	1.1834	0.62781	0.24781	0.461478	0.477208	0.498446	0.423005	0.515578	0.319917	0.493776	0.236949	0.468628	0.47901	0.599541	0.350214	1.02215	0.584136	0.73112
Fnbp4	Fnbp4	formin binding protein 4	34.3442	25.8393	29.0998	38.5859	46.1356	44.7017	37.6351	37.6255	39.2294	27.6275	38.5195	34.9229	34.9352	34.1561	43.2028	28.2298	38.3291	15.6868	36.6202	37.4314	35.585	27.4153	1.02215	0.770417	0.732414
Tmem256	Tmem256	transmembrane protein 256	128.49	120.277	125.619	122.744	111.413	119.607	106.912	120.207	111.942	124.711	113.879	106.31	125.684	118.302	121.816	124.199	130.685	138.744	119.295	121.934	115.41	131.209	1.02212	1.1369	1.07607
Pfkm	Pfkm	phosphofructokinase, muscle	229.976	254.359	242.584	231.977	236.645	241.976	236.778	249.676	260.047	251.964	248.358	248.813	237.617	241.442	254.37	251.252	222.082	223.11	239.185	244.476	251.772	232.148	1.02212	0.922058	0.949573
Sephs1	Sephs1	selenophosphate synthetase 1	7.5295	7.9196	7.88943	7.64726	10.4868	9.36746	8.63019	8.64657	9.32406	6.85225	9.64163	8.01785	8.82221	7.41341	9.8144	7.24285	8.36741	5.60364	8.49574	8.68334	8.49647	7.0713	1.02208	0.832263	0.814352
Lgalsl	Lgalsl	lectin, galactoside binding-like	34.0162	34.2663	35.0733	33.3211	35.009	31.5033	35.0156	36.0839	33.901	32.5833	34.9553	40.1044	33.9834	34.9199	35.438	31.0154	35.113	18.9829	34.0292	34.7804	35.5256	28.3704	1.02207	0.798592	0.815701
Aldh7a1	Aldh7a1	aldehyde dehydrogenase family 7, member A1	70.9966	60.9138	66.2841	72.8218	70.8553	74.2926	70.0253	69.5507	65.9943	66.9252	65.7282	61.242	78.5838	62.0439	72.3387	74.8643	66.3557	54.4113	69.4557	70.9888	65.8881	65.2104	1.02207	0.989715	0.918602
Gabarap	Gabarap	gamma-aminobutyric acid receptor associated protein	234.814	258.784	234.597	230.111	226.647	245.614	239.41	232.741	240.447	266.221	241.111	227.676	252.947	254.007	224.539	259.665	257.698	315.725	238.568	243.831	241.639	277.696	1.02206	1.14922	1.13889
Rpap1	Rpap1	RNA polymerase II associated protein 1	9.31535	10.2276	9.08182	8.97089	9.48837	9.41793	11.0496	10.0042	9.17839	8.56072	8.73397	9.40741	10.126	10.0123	9.45037	9.0215	8.64989	7.98314	9.65022	9.86289	9.17694	8.55151	1.02204	0.931848	0.867039
Fbxo31	Fbxo31	F-box protein 31	73.1951	77.5606	75.1402	78.7845	79.6285	76.0111	79.3851	76.3581	84.5153	76.6032	77.0033	80.868	73.9765	77.7155	84.7007	75.1405	67.2003	58.4209	77.1007	78.7976	79.0696	66.9206	1.02201	0.84635	0.849272
Tmem14a	Tmem14a	transmembrane protein 14A	31.7621	31.0531	31.4339	33.2495	31.5577	37.626	30.9584	36.0443	28.9497	29.9914	37.4232	34.1597	25.542	37.5035	36.6591	37.2789	33.4614	28.0368	32.5201	33.2348	33.3137	32.9257	1.02198	0.988355	0.990699
Lyplal1	Lyplal1	lysophospholipase-like 1	6.90262	6.6391	5.98537	6.6704	7.67092	6.36768	5.84003	7.1865	8.70851	7.91424	6.50494	6.007	7.86185	6.88413	5.43347	8.76329	6.24692	6.63015	6.5823	6.72648	7.26424	7.21345	1.0219	0.993009	1.0724
Mccc2	Mccc2	methylcrotonoyl-Coenzyme A carboxylase 2 (beta)	22.386	19.1009	21.2059	19.7941	24.3723	24.6989	21.8365	20.4587	21.8844	19.1562	23.9074	20.9552	25.1661	21.2368	20.7776	23.9943	20.7121	20.4674	21.9135	22.3935	21.2724	21.7246	1.0219	1.02126	0.97013
Lrp1	Lrp1	low density lipoprotein receptor-related protein 1	230.492	250.599	259.318	227.962	237.025	240.572	260.987	237.085	268.823	230.114	240.867	239.807	260.029	224.565	262.98	212.886	173.15	255.339	243.851	249.191	243.339	213.792	1.0219	0.878574	0.857941
Arpc3	Arpc3	actin related protein 2/3 complex, subunit 3	288.126	322.597	302.799	295.703	282.882	275.84	287.623	322.017	271.301	307.966	301.983	333.188	310.9	326.095	263.224	313.357	298.268	255.599	293.653	300.073	307.291	289.075	1.02186	0.94072	0.963348
Sparcl1	Sparcl1	SPARC-like 1	960.231	959.473	993.48	1083.39	1168.74	1019.89	952.331	1053.41	977.17	970.982	959.654	1054.06	932.508	1047.52	1145.78	1004.89	944.242	497.754	1019.65	1041.94	1003.05	815.628	1.02186	0.813145	0.7828
Kank2	Kank2	KN motif and ankyrin repeat domains 2	5.68498	4.85384	5.14341	6.13091	5.12392	5.27104	4.53671	4.64319	5.25463	3.86898	4.80213	3.48057	5.93089	4.50879	5.65231	2.25565	4.36541	5.46242	5.24926	5.364	4.4099	4.02783	1.02186	0.91336	0.750901
Npy1r	Npy1r	neuropeptide Y receptor Y1	15.596	16.8389	14.9123	17.2504	17.947	18.5677	17.2047	15.796	15.9892	15.5723	20.8101	16.9286	15.6931	16.1087	20.0137	15.5508	15.0571	10.1404	16.9024	17.2718	17.0192	13.5828	1.02186	0.798084	0.786411
mt-Atp6	mt-Atp6	mitochondrially encoded ATP synthase 6	31346.5	28245.6	30781.1	30138.9	29770.6	29668.6	29626.9	29268.8	27942.9	31035.9	30577.2	27614.2	29822.8	32546.9	29407.3	31971.5	34174.7	45032.9	29939.7	30592.3	29287.8	37059.7	1.0218	1.26536	1.21141
Casz1	Casz1	castor zinc finger 1	4.16717	6.44159	5.52254	4.73462	6.37917	6.32071	6.16513	4.13643	4.35371	5.62877	3.92205	4.91302	4.06753	6.65033	6.68069	6.38913	3.62874	3.18847	5.67585	5.79951	4.5908	4.40211	1.02179	0.9589	0.759049
Tmem132a	Tmem132a	transmembrane protein 132A	86.0233	97.5891	93.6804	88.5545	89.5776	94.2329	97.1803	91.6444	106.022	89.7055	93.368	85.3926	85.7649	88.7768	108.708	89.7885	85.7054	77.2823	92.4054	94.4167	93.2265	84.2587	1.02177	0.903807	0.892413
Gins4	Gins4	GINS complex subunit 4 (Sld5 homolog)	16.0812	17.5655	14.7379	14.8121	14.5591	17.7839	16.5231	16.771	14.8264	18.6869	15.2701	14.8057	16.4022	15.1959	17.4731	16.148	14.3308	12.4575	16.009	16.3571	16.072	14.3121	1.02174	0.890497	0.874979
Mpnd	Mpnd	MPN domain containing	92.7302	116.317	99.139	89.4922	97.1575	101.167	97.0527	99.4462	101.991	103.21	108.854	99.0135	103.507	100.317	99.6549	95.257	103.967	101.766	99.0079	101.16	102.503	100.33	1.02173	0.978801	0.991798
Ano10	Ano10	anoctamin 10	15.9054	19.0472	19.8706	16.8942	16.0578	20.3304	15.2991	13.9066	18.2806	29.2661	20.0768	11.855	14.4585	21.8126	17.7649	19.9713	13.4739	34.0884	17.6292	18.012	18.677	22.5112	1.02171	1.20529	1.24979
Pgap4	Pgap4	post-GPI attachment to proteins GalNAc transferase 4	54.4889	58.7009	52.7431	56.3128	53.8107	57.9776	51.8302	62.8668	57.9999	56.062	57.2325	62.532	53.843	56.7268	58.3771	57.6821	50.0779	46.1396	55.1235	56.3156	59.3386	51.2999	1.02163	0.864527	0.910935
Srcin1	Srcin1	SRC kinase signaling inhibitor 1	96.7354	99.4879	94.5713	106.848	105.819	96.3919	107.887	100.456	111.065	83.6946	90.1174	98.7275	96.3699	95.0677	118.437	92.7514	85.2353	75.4539	101.106	103.292	96.8121	84.4802	1.02162	0.87262	0.817881
Txnrd2	Txnrd2	thioredoxin reductase 2	18.1403	16.4481	17.5471	18.4917	17.9129	18.543	19.085	20.312	19.3605	18.7882	17.2747	16.5992	16.2887	19.7161	19.2334	17.0699	17.6884	21.1969	18.024	18.4127	18.4669	18.6517	1.02157	1.01001	1.01298
Cmpk1	Cmpk1	cytidine monophosphate (UMP-CMP) kinase 1	34.5002	34.1685	39.6183	40.7263	38.0582	39.8665	33.4949	34.0796	38.4208	29.0197	38.2508	40.8841	36.3679	37.5418	40.1111	32.2313	39.7826	20.7975	37.2047	38.0069	36.131	30.9371	1.02156	0.856249	0.813987
Pcbp3	Pcbp3	poly(rC) binding protein 3	56.4913	61.177	62.9389	55.8961	58.9883	62.5692	59.1986	59.205	68.3246	61.8357	65.0264	57.6129	59.1886	56.3334	67.1528	62.9372	54.8161	78.8277	59.6085	60.8916	62.4009	65.527	1.02153	1.0501	1.07613
Pla2g6	Pla2g6	phospholipase A2, group VI	16.2749	19.0111	18.6385	17.4331	18.7996	17.6358	22.3422	20.1045	21.7063	17.5732	19.165	15.3285	20.9384	16.7926	19.2405	15.7175	19.1136	17.8573	18.5908	18.9905	18.7755	17.5628	1.0215	0.93541	0.92482
Gm21961	Gm21961	predicted gene, 21961	27.5696	24.7542	13.9029	37.9058	18.8622	26.554	9.375	23.2088	5.73802	16.6118	17.4847	20.1311	9.61336	20.0255	39.9351	14.188	5.68066	26.391	22.7034	23.1913	16.6349	15.4199	1.02149	0.926963	0.6649
Ipo11	Ipo11	importin 11	34.8255	36.26	35.5924	35.7823	35.5281	34.2937	34.9798	38.9227	35.2085	36.3366	37.5845	36.8853	38.5775	34.2156	35.4535	33.5266	35.1024	34.7926	35.3231	36.0822	36.9875	34.4738	1.02149	0.93204	0.955425
Rbfa	Rbfa	ribosome binding factor A	35.5286	43.2206	48.9244	43.1802	40.1473	38.9956	36.5078	47.4283	46.3905	41.4875	42.4724	47.2828	38.474	44.5455	42.4044	41.9862	43.206	46.0703	40.9292	41.808	45.0123	43.7541	1.02147	0.972049	1.04655
Prdx2	Prdx2	peroxiredoxin 2	296.566	319.812	301.03	257.864	264.601	304.548	257.938	296.312	278.694	326.907	293.205	278.671	301.092	298.595	276.872	320.469	264.999	353.598	286.051	292.187	294.758	313.022	1.02145	1.06196	1.07131
Zfp953	Zfp953	zinc finger protein 953	0.532504	0.422513	0.32445	0.71564	0.458364	0.679707	0.393492	0.602181	0.556878	0.443645	0.515976	0.532117	0.591289	0.465753	0.486802	0.424665	0.588799	0.435927	0.50381	0.514615	0.530159	0.48313	1.02145	0.911293	0.93882
Acsl1	Acsl1	acyl-CoA synthetase long-chain family member 1	20.0296	17.4531	18.6152	21.6367	22.4509	21.9463	20.6787	21.4292	20.1084	18.0824	21.7352	19.7255	20.5151	18.5343	23.467	19.791	19.1028	12.07	20.4015	20.8388	20.2161	16.9879	1.02143	0.840314	0.815206
Dclk1	Dclk1	doublecortin-like kinase 1	139.205	139.135	139.473	149.115	154.09	136.544	158.502	160.319	147.958	126.022	147.343	180.37	121.08	152.786	170.923	146.847	142.862	83.7494	145.152	148.263	152.402	124.486	1.02143	0.816827	0.839632
Lrrc49	Lrrc49	leucine rich repeat containing 49	42.8251	47.0505	39.0265	46.359	50.4784	44.7076	36.609	42.9572	41.8594	48.2342	44.401	45.6643	41.5296	48.6907	44.1922	43.7478	45.275	24.7378	43.8651	44.8041	44.6232	37.9202	1.02141	0.849786	0.846355
Ndrg3	Ndrg3	N-myc downstream regulated gene 3	381.029	384.602	370.366	372.321	359.394	365.321	377.798	409.46	410.916	387.687	402.37	398.078	381.263	385.798	375.813	402.816	349.368	326.455	372.976	380.958	401.702	359.547	1.0214	0.895057	0.943796
Vat1l	Vat1l	vesicle amine transport protein 1 like	30.802	20.7838	26.4523	30.021	36.3956	29.7533	22.1079	10.4599	21.9344	17.3767	13.456	12.7954	27.4315	18.4174	40.0856	15.1924	25.9603	30.2316	28.0451	28.6448	15.2045	23.7948	1.02138	1.56498	0.830682
Armc10	Armc10	armadillo repeat containing 10	17.3065	17.1249	17.4847	16.1228	16.1532	19.2551	15.1886	17.5072	17.3829	16.0663	16.4851	19.5125	17.7262	16.672	17.5328	19.0693	14.8898	12.8706	16.948	17.3103	17.3908	15.6099	1.02138	0.897594	0.901767
Dmwd	Dmwd	dystrophia myotonica-containing WD repeat motif	117.532	132.015	125.451	124.731	121.654	131.978	121.169	129.819	151.046	126.24	131.345	117.918	128.702	124.993	129.116	137.275	117.739	145.606	124.933	127.604	131.274	133.54	1.02138	1.01726	1.04652
Chmp4b	Chmp4b	charged multivesicular body protein 4B	203.872	213.601	205.7	195.355	202.339	204.538	205.051	213.122	205.792	216.597	213.689	218.921	206.794	223.797	195.565	210.789	197.934	167.467	204.351	208.719	213.624	192.064	1.02137	0.899073	0.920203
Adgrb3	Adgrb3	adhesion G protein-coupled receptor B3	45.768	36.7541	41.4992	42.2891	45.3873	47.2523	42.5638	53.7764	49.2135	41.4674	47.4938	49.4457	46.5322	42.7079	42.7381	45.7641	43.8921	30.43	43.0734	43.9927	48.2794	40.0287	1.02134	0.829106	0.909895
Sik2	Sik2	salt inducible kinase 2	7.89792	6.06934	6.71389	7.67749	7.0699	6.45825	9.9057	6.81725	7.14674	6.46697	6.18873	9.31446	7.39635	6.49763	8.77651	6.22118	7.47751	4.64275	7.39892	7.55683	7.18683	6.11381	1.02134	0.850696	0.809045
Mmgt2	Mmgt2	membrane magnesium transporter 2	18.0872	14.5198	16.7754	17.6117	23.6803	17.4152	21.1436	21.3509	22.1798	18.1438	18.9948	17.8372	14.4726	19.7611	22.3298	17.0739	15.957	8.14802	18.4619	18.8545	19.7013	13.7263	1.02127	0.696721	0.728012
Ppp4r2	Ppp4r2	protein phosphatase 4, regulatory subunit 2	28.6534	24.455	30.8857	27.9465	28.7895	28.078	31.0832	29.2573	29.0174	26.3117	26.6305	37.5809	28.9109	28.9023	29.6748	25.1523	27.6903	15.1683	28.5559	29.1627	29.7596	22.6703	1.02125	0.761781	0.777373
Acot8	Acot8	acyl-CoA thioesterase 8	22.7317	25.3824	22.8597	24.9811	20.6282	20.8537	24.1714	25.0975	21.4884	24.1156	22.5966	21.226	24.2978	21.9701	24.4631	22.439	22.1106	23.6403	23.0869	23.577	22.9048	22.73	1.02123	0.992367	0.964074
Gadd45a	Gadd45a	growth arrest and DNA-damage-inducible 45 alpha	7.16899	6.68479	9.30085	5.93207	6.90679	7.4865	7.06153	7.1169	7.24894	7.94738	7.50846	6.29418	7.05599	7.93685	7.12583	8.39454	6.72697	4.30646	7.22022	7.37289	7.22317	6.47599	1.02115	0.896558	0.878352
Mier3	Mier3	MIER family member 3	5.96866	5.01854	5.67068	5.57351	5.56998	5.22664	7.5387	6.90178	4.61473	4.83782	5.58766	7.31392	5.24704	5.53055	6.97564	6.22818	5.40905	2.65222	5.79524	5.91774	5.85118	4.76315	1.02114	0.814049	0.804893
Zswim9	Zswim9	zinc finger SWIM-type containing 9	9.44256	9.32909	9.63629	9.80882	10.5934	10.0274	12.9309	9.97298	10.1341	8.41071	10.168	9.34969	9.2741	7.74194	14.3918	8.33799	7.26196	6.87765	10.2526	10.4693	9.60709	7.49253	1.02113	0.779896	0.715669
Ints4	Ints4	integrator complex subunit 4	30.4307	41.031	30.445	29.6116	28.2538	29.0876	32.5824	28.7704	29.5759	30.5747	36.4362	29.2579	39.9139	29.9665	27.0283	25.1356	37.1353	44.4482	31.6346	32.3029	30.923	35.573	1.02113	1.15037	1.10123
Nol10	Nol10	nucleolar protein 10	12.3771	11.8061	12.5664	11.5641	12.2946	13.0347	13.5181	13.2863	12.7387	12.0185	13.0758	13.0208	13.036	12.4952	12.6122	13.332	11.0393	10.0651	12.4516	12.7144	12.828	11.4788	1.02111	0.894824	0.902817
Tcp11l1	Tcp11l1	t-complex 11 like 1	10.7637	9.85363	9.30626	14.5941	10.1951	12.4967	12.5418	9.61487	10.4132	10.9653	10.2665	13.4092	14.1417	12.2194	8.53935	10.9816	12.0141	9.08867	11.3931	11.6335	10.9338	10.6948	1.0211	0.978143	0.919312
Emc10	Emc10	ER membrane protein complex subunit 10	240.419	290.426	250.606	239.49	234.418	252.753	250.573	270.374	294.099	278.432	278.943	248.918	253.397	258.34	257.88	258.216	233.57	289.941	251.241	256.539	274.153	260.576	1.02109	0.950475	1.01574
Mt3	Mt3	metallothionein 3	1173.92	1247.21	1095.95	1121.25	1027.97	1096.16	1110.89	1159.72	1137.17	1343.24	1233.97	1131.2	1369.92	1082.18	993.294	1304.96	1108.93	1313.93	1124.77	1148.46	1201.06	1242.61	1.02107	1.03459	1.08198
Zpbp	Zpbp	zona pellucida binding protein	1.1196	0.115678	1.18452	0.66049	1.19549	1.35197	0.410039	0.475366	0.285941	1.07313	0.532948	1.41987	0.777839	0.909447	0.954832	1.17313	1.35856	0.110101	0.862542	0.880706	0.757452	0.880597	1.02106	1.16258	0.999876
Lhfpl4	Lhfpl4	lipoma HMGIC fusion partner-like protein 4	49.1685	48.2198	47.1996	47.6434	46.8059	48.9827	49.3612	50.7296	57.9412	46.4477	48.8898	48.3687	47.8289	48.5458	51.262	48.4501	40.7185	42.259	48.1973	49.2123	50.4754	43.8092	1.02106	0.867932	0.890209
H2az1	H2az1	H2A.Z variant histone 1	186.997	199.673	171.11	176.994	166.489	181.873	167.355	173.071	154.876	182.06	196.025	178.95	167.113	197.129	182.93	181.87	186.919	139.759	178.642	182.391	176.997	169.516	1.02099	0.957735	0.929409
Frrs1	Frrs1	ferric-chelate reductase 1	2.26913	1.00618	2.64618	0.911549	1.55178	1.55675	1.95847	0.575749	0.995881	0.553233	0.531727	0.8889	2.30275	1.41843	1.48576	0.606826	1.12155	2.4239	1.70001	1.73565	0.709098	1.38409	1.02096	1.9519	0.79745
Lrrc59	Lrrc59	leucine rich repeat containing 59	54.4434	61.8416	61.1731	55.647	58.2062	55.5365	58.7019	57.3422	60.6046	61.6816	57.2311	61.4596	55.6874	58.4742	63.2819	58.4413	53.0047	50.3857	57.9357	59.1478	59.6638	53.9439	1.02092	0.904132	0.912019
Saysd1	Saysd1	SAYSVFN motif domain containing 1	7.7111	16.0707	7.16498	6.2538	10.1233	10.9925	8.9919	12.1608	6.61415	8.0348	10.4682	8.4118	9.37815	9.68353	10.3878	6.12438	9.71403	13.459	9.61547	9.8165	9.13795	9.7658	1.02091	1.06871	0.994836
Zfp382	Zfp382	zinc finger protein 382	6.82198	8.3473	4.30698	6.40408	4.95098	7.38398	5.48058	6.78894	6.01959	5.56743	5.2018	8.42759	6.61052	4.0342	8.47252	4.57839	5.60915	5.04665	6.24227	6.37241	6.40107	5.07806	1.02085	0.793315	0.796882
Zfp101	Zfp101	zinc finger protein 101	6.70641	5.87988	6.39802	5.98818	6.25598	6.27417	7.23984	6.09933	5.56697	6.87042	4.90593	7.11002	4.95083	6.65162	7.9726	5.3598	7.48776	4.58059	6.39178	6.52501	6.11053	5.80938	1.02084	0.950716	0.890325
Vps16	Vps16	VSP16 CORVET/HOPS core subunit	90.1734	96.5386	78.8194	81.4143	83.0609	86.1137	77.468	84.2858	87.9786	88.0174	93.7439	87.3244	90.6608	84.1438	84.892	89.1312	79.783	123.009	84.7983	86.5655	88.27	97.3077	1.02084	1.10239	1.12409
Mtres1	Mtres1	mitochondrial transcription rescue factor 1	50.2302	61.005	58.0313	53.0978	50.4794	52.4828	48.0482	44.8478	56.4092	59.1612	56.3635	45.9772	49.4031	54.1535	59.7915	47.4745	50.5555	51.2134	53.3392	54.4494	52.5518	49.7478	1.02081	0.946643	0.913652
Irf2	Irf2	interferon regulatory factor 2	27.1694	21.5938	22.3657	28.8682	26.2439	23.953	22.9345	29.4058	20.6076	21.3655	21.1145	27.6903	26.3517	24.0851	25.3049	19.4415	24.5433	18.6724	24.7326	25.2473	24.0367	20.8857	1.02081	0.868909	0.827247
Pabpc4	Pabpc4	poly(A) binding protein, cytoplasmic 4	41.3939	42.5024	41.8095	41.2739	36.5943	41.846	48.2515	44.444	46.215	46.6038	43.8954	40.9396	40.9095	42.3278	45.2393	42.6662	40.4649	42.1818	41.9531	42.8255	44.4196	41.771	1.0208	0.940373	0.975375
Tmem248	Tmem248	transmembrane protein 248	23.1066	24.0925	24.1052	23.0749	22.0045	20.9764	23.6717	24.3702	23.2084	19.8017	21.5703	23.395	23.4607	21.7741	25.2106	21.8804	19.5965	19.2649	23.0045	23.4818	22.4691	20.2473	1.02075	0.901116	0.862254
Tmem14c	Tmem14c	transmembrane protein 14C	60.9067	68.3563	63.6993	65.2882	58.1948	69.3266	60.7455	65.5486	58.5637	67.7916	72.2222	63.9519	63.7077	65.1169	66.5014	60.0261	55.0641	70.0522	63.7882	65.1086	65.6156	61.7141	1.0207	0.94054	0.947864
Rbm27	Rbm27	RNA binding motif protein 27	9.18585	7.14581	8.9963	9.48489	9.07417	9.05716	9.05608	8.50086	8.7926	6.99562	7.5394	9.79591	8.85756	8.73319	9.53006	8.98968	8.59927	3.47108	8.85718	9.04027	8.32488	7.02001	1.02067	0.843257	0.776527
Srp68	Srp68	signal recognition particle 68	43.925	49.4425	49.5997	45.5532	45.0631	45.802	47.0509	44.8605	45.9297	48.4258	50.4682	50.3575	47.5694	47.6935	47.5298	48.9668	45.969	44.0165	46.6338	47.5976	48.0083	46.3174	1.02067	0.964779	0.973106
Oxgr1	Oxgr1	oxoglutarate (alpha-ketoglutarate) receptor 1	0.0716294	0.0220549	0.12884	0.0810942	0.112153	0.126682	0.1173	0.178147	0.01823	0.0372658	0.0752587	0.0994792	0.166138	0.0257132	0.0967346	0.140101	0.0411819	0.0899202	0.0942505	0.0961954	0.0816762	0.090401	1.02064	1.10682	0.939765
Ppm1m	Ppm1m	protein phosphatase 1M	23.6315	33.016	31.4404	33.0494	30.1511	29.9008	27.1367	29.4834	26.8	28.2598	25.7053	20.7571	25.868	29.1732	36.0807	30.1952	22.1312	22.6538	29.7608	30.374	26.2011	24.9934	1.0206	0.953905	0.822855
Tmem50a	Tmem50a	transmembrane protein 50A	116.025	111.163	105.549	105.606	102.88	112.78	104.464	107.917	104.934	111.536	105.171	103.275	107.711	113.381	110.662	117.887	98.585	93.6986	108.352	110.584	106.567	103.39	1.0206	0.970194	0.934944
Kcnb2	Kcnb2	potassium voltage gated channel, Shab-related subfamily, member 2	1.97886	1.78175	1.92314	2.21811	2.10056	2.06443	2.16123	1.98423	1.55039	1.48687	1.90005	2.14881	1.74963	1.94352	2.53005	2.05165	2.13119	1.12542	2.03258	2.0744	1.81407	1.76942	1.02057	0.975389	0.852982
Srm	Srm	spermidine synthase	71.4547	86.0571	72.1083	69.6007	61.496	68.1573	66.9738	72.3699	79.444	78.2202	75.8593	72.2743	72.2278	70.7407	73.9009	77.6938	66.0792	83.8397	70.8354	72.2898	75.6335	75.8709	1.02053	1.00314	1.04954
Arl6ip4	Arl6ip4	ADP-ribosylation factor-like 6 interacting protein 4	57.0613	69.3547	61.818	56.6353	65.2083	65.7408	63.0129	62.8583	65.2344	70.6457	65.5982	62.9949	60.0651	66.1236	65.7368	57.2191	65.0322	61.9272	62.6902	63.9751	65.4663	61.3928	1.0205	0.937777	0.959636
Fbxo15	Fbxo15	F-box protein 15	0.907231	1.13358	0.900722	0.97636	0.652614	1.24262	0.596274	0.366145	0.674867	0.407567	0.345071	0.780681	0.844266	1.02972	0.928989	0.76867	0.922416	1.29688	0.915628	0.934324	0.514866	0.99599	1.02042	1.93446	1.066
Akain1	Akain1	A kinase (PRKA) anchor inhibitor 1	17.5913	12.917	11.7886	12.5085	13.5581	14.1961	13.6138	15.4833	15.9513	16.415	11.6089	15.914	17.2339	13.3611	11.4632	15.0709	13.598	12.9099	13.7391	14.0194	15.0745	13.8596	1.02041	0.919407	0.9886
Lipt2	Lipt2	lipoyl(octanoyl) transferase 2 (putative)	5.93987	6.0841	4.59714	3.95309	4.12337	5.11031	5.46689	5.72246	5.53611	4.92547	7.05509	5.24426	5.08322	4.76182	5.5811	7.3826	6.69723	5.35393	5.03925	5.14205	5.69668	6.47792	1.0204	1.13714	1.25979
Ghitm	Ghitm	growth hormone inducible transmembrane protein	249.733	224.976	243.856	241.813	282.17	258.669	240.128	273.108	240.755	236.525	252.081	296.654	239.173	261.625	260.691	239.988	279.349	138.241	248.764	253.829	259.825	219.193	1.02036	0.843617	0.863543
Ulk2	Ulk2	unc-51 like kinase 2	29.6837	24.1179	27.6241	32.2774	31.1239	27.9064	28.599	30.6938	28.7499	22.3932	26.4736	36.5087	29.1865	26.3955	32.4592	26.9767	26.1355	14.0529	28.7618	29.3471	28.9639	22.3884	1.02035	0.772977	0.762884
Ier5l	Ier5l	immediate early response 5-like	14.0731	13.9057	12.5743	8.03813	10.3942	11.2043	12.6151	11.1254	13.0111	12.8905	9.29041	9.1242	10.5544	12.2645	13.3907	11.5288	9.76305	6.82807	11.8293	12.0699	11.0883	9.37332	1.02034	0.845332	0.776587
Gar1	Gar1	GAR1 ribonucleoprotein	44.9254	44.1474	48.7733	46.5485	45.6499	48.2838	50.6526	39.3731	44.3461	42.4735	44.6772	43.2351	46.2224	54.7706	42.8663	47.8947	37.787	45.1919	46.9973	47.9531	42.821	43.6245	1.02034	1.01877	0.909734
Tuba8	Tuba8	tubulin, alpha 8	8.44965	10.4654	9.91576	9.93857	12.9427	13.7966	10.5268	13.6198	14.1554	10.8868	10.6609	9.51364	11.8841	10.1657	11.199	11.6504	11.4709	12.8972	10.8622	11.0829	11.7673	12.0062	1.02032	1.0203	1.0833
Vmn1r91	Vmn1r91	vomeronasal 1 receptor 91	0	0	0	0	0.0236173	0	0.0279454	0	0	0	0	0	0	0	0.022547	0	0	0	0.00736611	0.00751568	0	0	1.0203	#DIV/0!	0
Pcgf5	Pcgf5	polycomb group ring finger 5	4.27204	5.16442	5.13745	4.82282	5.20922	5.52397	6.40927	4.24239	4.04687	3.94189	4.08344	5.21641	4.46965	4.64811	6.85916	4.58955	4.35338	3.36969	5.21988	5.32564	4.3062	4.10421	1.02026	0.953093	0.77065
Acat1	Acat1	acetyl-Coenzyme A acetyltransferase 1	57.1296	49.5856	56.5589	54.8955	55.8498	53.8338	52.3406	52.714	51.5795	65.5718	58.7109	57.2067	55.1379	56.2784	54.8222	59.0939	61.7151	53.3442	54.3134	55.4128	57.1566	58.051	1.02024	1.01565	1.04761
Eif3g	Eif3g	eukaryotic translation initiation factor 3, subunit G	115.623	134.432	125.142	126.415	117.614	119.199	114.777	126.229	114.42	129.437	129.719	126.172	124.985	125.807	122.266	130.448	111.752	115.373	121.886	124.353	125.195	119.191	1.02024	0.952039	0.958492
Tamm41	Tamm41	TAM41 mitochondrial translocator assembly and maintenance homolog	13.9693	12.6925	11.1907	16.3148	14.3157	12.4088	14.1531	16.4804	13.1183	13.674	15.7191	12.3756	11.5265	13.8356	16.1954	17.6535	12.4528	10.141	13.5778	13.8525	14.2735	13.4158	1.02023	0.939911	0.968474
Fgf5	Fgf5	fibroblast growth factor 5	2.94116	3.09073	2.4763	2.9994	2.94398	2.88106	3.07802	2.73571	2.86542	2.56654	2.62753	2.83787	3.29146	3.36958	2.2633	2.22134	2.09055	1.59244	2.91581	2.97478	2.72662	1.96811	1.02022	0.721814	0.661599
Olfr853	Olfr853	olfactory receptor 853	0.205094	0.258605	0.198596	0.399377	0.172511	0.254831	0.424432	0.245833	0.35829	0.400856	0.278134	0.269691	0.295299	0.185025	0.356295	0.441104	0.179117	0.731135	0.273349	0.278873	0.310561	0.450452	1.02021	1.45045	1.61526
Ccno	Ccno	cyclin O	3.30976	3.26596	1.95683	1.75493	2.31459	2.34248	2.13862	3.00087	4.38895	2.02146	2.87091	1.65093	3.11182	1.87185	2.48563	4.30084	1.71414	2.50336	2.44045	2.48976	2.78662	2.83944	1.02021	1.01896	1.14045
Lmo4	Lmo4	LIM domain only 4	164.846	172.341	156.992	170.699	181.511	209.898	161.439	195.822	204.682	167.487	201.536	170.527	168.545	175.603	188.255	170.506	170.752	141.413	173.961	177.468	188.011	160.891	1.02016	0.855752	0.90659
Tbl1x	Tbl1x	transducin (beta)-like 1 X-linked	15.4605	13.789	16.0577	15.2185	17.2097	14.4306	14.6484	14.9408	14.2244	13.4538	13.6136	14.092	14.4174	14.2373	18.0447	13.1119	13.4582	10.4424	15.2592	15.5665	14.0649	12.3375	1.02014	0.877184	0.79257
Ptprz1	Ptprz1	protein tyrosine phosphatase, receptor type Z, polypeptide 1	38.5651	28.9452	38.7879	41.4026	48.5979	41.6479	40.3336	43.3225	40.3914	29.0823	36.4956	47.7047	37.8887	38.8762	44.8975	33.6996	45.1427	16.0478	39.7543	40.5541	39.3993	31.63	1.02012	0.802806	0.779946
Pgr	Pgr	progesterone receptor	3.60787	4.32015	3.15955	4.28622	5.03209	4.381	4.50498	4.41339	3.56816	3.53454	4.1052	4.35068	3.14107	4.48616	5.17853	3.57991	3.31968	1.73015	4.18455	4.26859	3.99439	2.87658	1.02008	0.720154	0.673894
Chd5	Chd5	chromodomain helicase DNA binding protein 5	59.6793	65.3381	63.6934	63.2285	63.0993	64.4202	60.9387	69.4467	75.1223	57.251	62.1433	66.9776	54.7099	62.0866	75.7148	64.665	55.2982	48.0416	62.9139	64.1704	66.1882	56.0016	1.01997	0.846097	0.872701
Man1b1	Man1b1	mannosidase, alpha, class 1B, member 1	42.8374	38.9943	38.2272	40.2768	38.6565	45.0102	43.766	43.2305	47.6441	38.3798	41.599	41.6822	45.8013	38.0285	41.9624	39.8024	40.1648	31.1805	41.1098	41.9307	42.5071	37.0493	1.01997	0.871601	0.883582
Pcdhb14	Pcdhb14	protocadherin beta 14	1.61841	1.21652	1.30323	1.50959	1.82831	1.5365	1.59004	1.54882	1.28457	0.924631	1.28723	1.908	1.85256	1.56086	1.22121	1.75568	1.5654	0.54381	1.51466	1.54488	1.39065	1.2883	1.01995	0.9264	0.833916
Preb	Preb	prolactin regulatory element binding	92.5372	103.936	96.3504	96.9843	91.7279	95.771	102.651	101.866	100.148	98.1348	99.0174	94.9576	91.7827	96.1124	109.323	90.7149	93.7723	109.687	97.1368	99.0727	98.8248	98.0581	1.01993	0.992242	0.989758
Epc2	Epc2	enhancer of polycomb homolog 2	16.2539	15.0314	14.4824	17.4673	21.3302	19.5045	19.7802	16.6079	18.1369	10.9789	16.1594	17.6212	15.6224	18.415	20.0973	18.9431	17.8616	8.17136	17.6929	18.0449	15.9009	14.992	1.0199	0.942841	0.830815
Fbxw8	Fbxw8	F-box and WD-40 domain protein 8	19.3017	22.0696	21.3404	20.5151	21.4276	21.0301	21.8116	21.8298	22.8524	20.8038	21.6879	22.3231	20.4739	20.8068	23.1891	20.5292	20.684	19.7846	21.0709	21.4899	21.8994	20.3326	1.01989	0.928454	0.946145
Ube2l3	Ube2l3	ubiquitin-conjugating enzyme E2L 3	117.296	119.653	115.164	111.449	118.129	109.352	118.391	117.298	119.689	113.36	120.622	116.18	118.633	113.486	121.674	127.734	106.215	118.649	115.633	117.931	117.43	117.533	1.01987	1.00088	0.996624
Olfr1318	Olfr1318	olfactory receptor 1318	0.0676212	0.0240616	0.0496878	0.083895	0.161883	0.165786	0.0760873	0	0.0197528	0.14398	0.0506266	0.0641749	0.0927894	0.0284256	0.153708	0.0653069	0.227361	0.0617508	0.0898602	0.0916412	0.0557068	0.118139	1.01982	2.12074	1.28915
Hdac6	Hdac6	histone deacetylase 6	30.2371	27.0206	27.5413	26.0521	28.6542	28.6463	26.6528	31.0614	29.0809	24.501	33.9023	27.6264	28.3035	28.3943	28.4443	30.3988	27.0636	24.752	27.8292	28.3807	29.2344	27.4048	1.01982	0.937418	0.965615
Nudt8	Nudt8	nudix (nucleoside diphosphate linked moiety X)-type motif 8	9.02665	9.55795	9.85058	10.0064	13.6399	10.6747	9.40932	12.2577	11.2125	11.9591	9.68496	9.32972	11.9943	11.3486	8.19589	11.0026	10.1388	13.1358	10.3094	10.5129	10.8888	11.4257	1.01975	1.04931	1.08683
Tgds	Tgds	TDP-glucose 4,6-dehydratase	7.40473	6.8274	7.37359	6.21306	5.14803	5.99521	8.41528	5.45524	5.12413	6.20191	6.424	7.45277	7.57671	6.4043	6.72397	6.37617	5.64857	5.30732	6.76819	6.90166	6.13161	5.77735	1.01972	0.942224	0.837097
Drc1	Drc1	dynein regulatory complex subunit 1	13.203	14.1503	13.1511	15.2574	12.5006	18.038	14.1619	16.7183	13.7954	12.0281	13.4753	12.9447	16.6376	11.8543	15.4104	12.6547	13.4648	10.779	14.3518	14.6341	13.7923	12.2995	1.01967	0.891764	0.840469
Mcrip1	Mcrip1	MAPK regulated corepressor interacting protein 1	87.7742	105.39	95.6548	78.6765	84.4171	94.2159	87.2891	91.1297	99.5555	100.044	96.7761	92.0162	91.1887	92.1664	93.4483	96.5459	83.9999	108.409	90.4883	92.2678	95.9043	96.3182	1.01967	1.00432	1.0439
Rbm17	Rbm17	RNA binding motif protein 17	73.0662	76.7828	80.5315	77.5785	75.9808	88.0595	77.7598	76.2624	68.6289	77.2355	78.4995	93.1248	82.4269	79.5244	78.2915	73.9725	70.9457	75.6485	78.537	80.081	78.7502	73.5222	1.01966	0.933613	0.918099
Cystm1	Cystm1	cysteine-rich transmembrane module containing 1	83.0201	97.9139	81.818	80.9462	73.0047	80.1515	80.0352	93.0276	74.4058	97.3629	88.5594	87.7249	84.5403	86.8489	80.6947	101.786	84.7673	74.4024	82.4128	84.028	88.2161	86.9851	1.0196	0.986045	1.03519
Akap5	Akap5	A kinase (PRKA) anchor protein 5	14.9619	15.7607	14.9282	18.1184	16.7883	16.6984	16.4356	17.4012	16.8469	13.5457	14.9945	20.0062	12.747	15.7461	21.1867	15.4423	14.5594	12.5398	16.2416	16.5599	16.5589	14.1805	1.0196	0.856368	0.856314
Selenoo	Selenoo	selenoprotein O	15.7968	21.1311	17.1115	16.386	19.0467	18.7684	17.1498	17.7547	19.4481	16.3752	18.3282	16.744	17.6591	18.8897	18.2413	18.9217	17.9562	12.8708	17.9129	18.2634	17.73	16.5829	1.01956	0.9353	0.907989
Asb7	Asb7	ankyrin repeat and SOCS box-containing 7	6.78712	5.21436	7.45396	6.27309	6.85143	5.99685	7.99085	6.02888	6.91958	5.06451	5.49879	6.82036	6.91548	6.5602	6.8723	5.45993	6.41385	3.8613	6.65252	6.78266	6.06642	5.24503	1.01956	0.8646	0.7733
Azin1	Azin1	antizyme inhibitor 1	45.6245	38.3083	42.1563	47.7866	48.4711	43.7902	44.818	47.6474	42.8272	34.6603	42.0331	53.2594	41.6253	44.8273	49.4207	44.7123	47.1745	23.685	44.4222	45.2911	44.0855	38.5239	1.01956	0.873846	0.850584
Tmem91	Tmem91	transmembrane protein 91	19.7697	19.9718	31.8127	23.9664	19.6514	23.302	16.1684	28.6897	23.337	26.8505	20.4404	25.457	21.6443	19.2784	26.6463	28.8845	20.0381	32.4029	22.0918	22.523	24.9549	27.1085	1.01952	1.0863	1.20359
Plpp6	Plpp6	phospholipid phosphatase 6	33.8797	31.9237	32.7923	35.1258	40.8895	33.3208	39.61	43.8251	35.5929	33.9655	38.3408	42.4043	34.5676	38.305	35.2874	37.6773	33.1412	30.0654	35.3631	36.0533	38.8257	33.628	1.01952	0.866126	0.932729
Mob3a	Mob3a	MOB kinase activator 3A	6.30905	8.24929	9.00144	9.9142	7.74356	8.28779	7.85873	7.34418	7.391	7.48945	7.80462	7.33724	9.74748	7.77562	7.54077	7.37476	6.61459	7.27643	8.19487	8.35462	7.4733	7.08859	1.01949	0.948522	0.848463
Pdap1	Pdap1	PDGFA associated protein 1	103.292	104.75	102.481	109.65	110.343	105.904	98.2237	114.417	108.009	105.75	103.266	102.674	101.357	112.471	107.151	112.326	95.2905	69.9044	104.949	106.993	106.823	92.507	1.01947	0.865984	0.864608
G6pc3	G6pc3	glucose 6 phosphatase, catalytic, 3	63.4848	67.4307	68.1577	66.2642	66.2197	63.8903	57.4484	59.3281	80.6352	66.0771	63.2317	51.2339	64.1784	62.4413	71.2465	65.5877	56.1396	95.4401	64.6994	65.9554	64.1012	72.3891	1.01941	1.12929	1.09755
Herc2	Herc2	HECT and RLD domain containing E3 ubiquitin protein ligase 2	40.1774	40.1168	42.4365	32.4266	39.9245	45.862	44.1447	45.2728	44.533	36.1334	39.7262	45.3002	38.8809	44.8377	40.834	39.7948	32.0813	30.2897	40.7269	41.5176	42.1931	34.0552	1.01941	0.807128	0.820261
S1pr2	S1pr2	sphingosine-1-phosphate receptor 2	1.40005	0.953847	1.33476	2.01624	1.33127	2.06204	0.994991	1.77264	1.43079	1.25208	1.26955	1.64863	1.991	0.815584	1.60302	1.21072	0.744771	0.699158	1.44188	1.46987	1.47474	0.884883	1.01941	0.600027	0.602016
Mitd1	Mitd1	MIT, microtubule interacting and transport, domain containing 1	10.997	9.26793	9.18183	11.5497	11.8155	8.76313	12.7102	11.2306	7.66643	10.3771	9.55772	8.88382	9.13857	13.0501	10.2656	8.36568	12.0434	9.93014	10.6122	10.8181	9.54314	10.1131	1.0194	1.05972	0.934829
Flt3	Flt3	FMS-like tyrosine kinase 3	6.73173	8.10975	8.80465	7.40042	7.94612	7.07626	7.46771	6.30548	6.75175	8.53205	7.26153	8.87554	6.99907	9.08371	7.30647	5.47745	7.72847	4.34612	7.64809	7.79642	7.54527	5.85068	1.01939	0.77541	0.750432
Usb1	Usb1	U6 snRNA biogenesis 1	11.9742	14.2188	9.5001	14.5451	15.3451	8.77741	9.73439	10.5123	12.9955	12.096	12.5833	7.64574	11.3884	12.1787	13.1716	9.25979	10.0871	8.15185	12.0136	12.2462	11.1666	9.16624	1.01937	0.820864	0.748494
Olfr270	Olfr270	olfactory receptor 270	0.0445105	0.0702551	0.0248546	0.0950752	0.172402	0.230639	0.18394	0.138325	0.194645	0.0582505	0.0288987	0.154642	0.129842	0.199271	0.0298419	0.0622266	0.331054	0.226224	0.117382	0.119652	0.114952	0.206501	1.01933	1.79641	1.72585
Grtp1	Grtp1	GH regulated TBC protein 1	4.6363	8.66327	4.14778	4.55916	4.08948	6.07791	4.35707	5.93966	4.80438	4.62631	3.72563	5.03736	4.98849	5.58972	5.38021	3.78848	5.39859	5.57307	5.21871	5.31947	4.82667	4.92005	1.01931	1.01935	0.924912
Snapc4	Snapc4	small nuclear RNA activating complex, polypeptide 4	54.0203	48.048	45.8758	52.7911	52.3435	52.1343	46.503	47.0755	53.6567	42.1708	50.2008	48.8936	55.5086	46.0685	52.0667	58.3798	55.2527	62.0549	50.2452	51.2146	48.3995	58.5625	1.01929	1.20998	1.14347
Acp1	Acp1	acid phosphatase 1, soluble	40.8299	37.5129	40.1845	43.4538	44.125	41.1459	44.8142	45.4869	40.4738	37.3525	41.4253	39.843	43.8009	42.9712	40.814	42.8341	44.979	29.4432	41.7237	42.5287	40.9163	39.0854	1.01929	0.955253	0.919037
Trim27	Trim27	tripartite motif-containing 27	37.5358	33.3139	33.3433	33.8616	30.5067	29.9784	28.8641	34.9338	34.0849	35.0916	35.5225	33.7824	36.6475	29.5879	33.0976	31.3492	31.5815	32.8063	32.4863	33.111	34.683	31.9123	1.01923	0.920113	0.963797
Sp2	Sp2	Sp2 transcription factor	10.0125	9.43842	11.0288	12.4806	13.2137	12.2148	11.7566	11.7235	13.5257	10.8792	12.5448	11.8612	12.0431	10.323	12.6422	13.9113	12.0081	10.2795	11.4493	11.6694	12.1069	12.0663	1.01922	0.996647	1.03401
mt-Co3	mt-Co3	mitochondrially encoded cytochrome c oxidase III	22678.8	19817.1	21394.1	22666	21329.8	21628.8	20541.7	20621.4	18422.9	22024.2	21510	19948.7	20634.8	24299.7	20611.2	22546	24472.9	27117.6	21436.6	21848.6	20505.4	24712.2	1.01922	1.20515	1.13106
Large1	Large1	LARGE xylosyl- and glucuronyltransferase 1	70.0626	65.9011	71.4814	70.9746	71.2695	71.3819	72.4541	83.1481	88.4541	66.645	76.6403	79.9229	74.0408	71.8944	69.6316	74.1913	63.975	59.3639	70.5036	71.8556	78.9621	65.8434	1.01918	0.833861	0.916329
Scai	Scai	suppressor of cancer cell invasion	8.38737	5.08422	6.44772	7.02202	7.24112	6.90369	6.49127	7.15384	5.98763	5.50874	6.17994	7.88715	6.14313	7.06861	7.56931	5.67056	8.75122	4.42173	6.79677	6.92702	6.54346	6.28117	1.01916	0.959916	0.906764
Mn1	Mn1	meningioma 1	8.62752	7.86515	7.6796	8.76644	6.40308	9.40357	9.38664	8.60989	10.0091	7.88205	8.12433	8.64209	8.05906	7.09374	10.2379	8.326	7.51606	4.98532	8.30457	8.46358	8.6535	6.94246	1.01915	0.802272	0.820275
Ndc1	Ndc1	NDC1 transmembrane nucleoporin	6.82749	5.98728	6.98571	6.7365	7.64137	7.6699	6.76955	7.43384	6.81323	7.23344	6.66217	7.27824	7.18646	7.28672	6.7618	6.88757	6.3833	5.39493	6.9454	7.07833	7.08418	6.22193	1.01914	0.878285	0.879012
Atp5k	Atp5k	ATP synthase, H+ transporting, mitochondrial F1F0 complex, subunit E	445.784	469.911	431.614	428.449	428.489	476.077	386.387	439.385	410.352	494.818	441.881	422.565	425.562	505.648	408.221	473.811	422.686	431.99	438.101	446.477	441.8	442.829	1.01912	1.00233	0.991829
Gpbp1l1	Gpbp1l1	GC-rich promoter binding protein 1-like 1	22.1684	24.2651	26.4131	27.7257	25.1158	24.2134	21.125	26.2043	18.6613	22.8409	21.8504	29.9265	25.6314	21.3792	27.6875	20.6105	25.2421	9.18441	24.4324	24.8994	23.8967	18.3457	1.01911	0.767709	0.736793
Rpl14	Rpl14	ribosomal protein L14	379.049	449.61	398.315	403.084	370.69	388.355	362.127	367.733	363.821	416.617	412.885	361.317	404.016	412.262	385.354	400.408	340.674	390.44	393.033	400.544	384.475	377.174	1.01911	0.981011	0.941655
Afg3l2	Afg3l2	AFG3-like AAA ATPase 2	47.4392	44.0346	49.1137	47.9459	50.1434	49.2409	44.7427	49.47	48.8909	42.0417	45.0509	55.2506	47.8265	46.5104	50.9552	48.2731	41.4479	28.8614	47.5229	48.4307	48.1408	39.5275	1.0191	0.82108	0.816165
Plxnc1	Plxnc1	plexin C1	8.65637	8.48511	11.036	10.4705	11.0541	12.3978	9.35382	13.108	13.1511	9.31895	9.66725	13.1321	10.9345	8.87395	11.3995	10.9208	9.38255	6.10747	10.2077	10.4026	11.6755	8.80361	1.0191	0.754025	0.846286
Plekha7	Plekha7	pleckstrin homology domain containing, family A member 7	13.9363	14.6016	15.0507	16.872	21.9469	15.4252	13.6052	13.2024	13.1849	13.3255	14.0744	15.8006	12.461	14.9245	21.2851	14.5884	15.1949	12.1019	15.9197	16.2235	13.9176	13.9617	1.01909	1.00317	0.860585
Tmem134	Tmem134	transmembrane protein 134	39.695	52.2281	42.037	43.7379	36.4564	46.378	41.6947	42.6364	40.4365	51.3385	43.0289	39.32	43.9934	43.2214	44.7829	43.6314	43.6242	48.707	43.1753	43.9992	43.352	45.3209	1.01908	1.04542	1.03004
Hexdc	Hexdc	hexosaminidase (glycosyl hydrolase family 20, catalytic domain) containing	34.2865	36.2032	29.6395	34.5396	35.9294	37.6633	30.2793	31.6362	32.2355	31.4462	34.9164	31.4917	35.0753	32.4588	36.6483	40.2241	31.7942	33.5823	34.0773	34.7274	32.3452	35.2002	1.01908	1.08827	1.01361
Nlrp9b	Nlrp9b	NLR family, pyrin domain containing 9B	1.72742	1.90655	1.86669	2.50377	2.60215	2.47357	1.84838	1.24198	3.35163	2.31903	1.57145	3.31412	2.65668	2.0522	1.81095	2.61139	2.56895	0.605391	2.13265	2.17328	2.35964	1.92858	1.01905	0.817318	0.887405
Elob	Elob	elongin B	512.6	580.4	495.731	528.63	462.594	515.052	477.191	518.675	475.184	553.331	528.432	520.272	520.289	536.163	503.656	537.28	500.854	635.232	510.314	520.036	519.179	557.789	1.01905	1.07437	1.0726
Arfip1	Arfip1	ADP-ribosylation factor interacting protein 1	11.2152	10.1409	9.41561	11.5251	11.7723	10.6973	11.372	11.0502	11.4493	10.633	10.8187	13.1565	10.7981	10.5068	11.9469	10.3425	12.0221	7.06571	10.8769	11.0839	11.4215	9.81012	1.01903	0.858915	0.885078
Aar2	Aar2	AAR2 splicing factor homolog	24.7546	26.6609	25.6498	24.5485	26.7444	24.8203	24.7906	26.774	27.8162	25.0686	25.1228	26.1893	24.216	25.4177	28.089	28.0722	25.1218	24.6907	25.4242	25.9076	26.1942	25.9616	1.01901	0.99112	1.00208
Pdcd2l	Pdcd2l	programmed cell death 2-like	17.8017	22.5958	19.1008	19.4026	19.2867	22.6411	16.423	21.0735	19.7154	21.0758	21.5466	21.6413	21.5419	16.526	21.8724	20.1123	19.1643	12.9522	19.6074	19.9801	21.0105	17.4096	1.01901	0.828614	0.871347
Nudt12	Nudt12	nudix (nucleoside diphosphate linked moiety X)-type motif 12	2.75823	3.43488	3.04231	3.14185	4.27983	3.38459	3.86627	3.05313	3.2536	2.97465	2.95504	3.00079	3.16591	2.52379	4.75121	2.5143	3.73779	1.70912	3.41542	3.4803	3.04744	2.65373	1.019	0.870807	0.762501
Map3k4	Map3k4	mitogen-activated protein kinase kinase kinase 4	20.7651	26.8712	23.3848	23.3263	19.1744	19.9692	26.1599	23.2476	21.1341	20.9422	27.2204	24.8931	22.9778	22.7409	24.0018	21.512	23.516	17.384	22.8073	23.2401	23.4875	20.804	1.01898	0.885747	0.895174
Tmed10	Tmed10	transmembrane p24 trafficking protein 10	104.376	98.13	105.504	107.903	114.432	110.392	101.365	101.538	100.693	91.5993	93.8446	99.6387	110.68	100.643	112.757	93.9614	96.845	85.3444	106.015	108.026	97.4629	92.0503	1.01898	0.944465	0.852109
Wsb2	Wsb2	WD repeat and SOCS box-containing 2	227.643	223.211	229.241	221.559	221.397	207.009	232.716	231.918	238.652	213.696	229.628	235.314	212.553	221.982	247.936	219.976	205.951	162.24	223.254	227.49	229.841	196.056	1.01897	0.853006	0.861823
Capsl	Capsl	calcyphosine-like	7.62031	8.03774	7.88405	5.54375	6.06254	8.56899	6.98053	5.01066	5.42004	4.52734	3.81207	5.11942	7.42274	6.85079	7.86579	5.15003	8.765	7.77577	7.24256	7.37977	4.77791	7.23027	1.01895	1.51327	0.979742
Rnpep	Rnpep	arginyl aminopeptidase (aminopeptidase B)	50.5539	59.2003	52.68	54.0175	56.4548	56.7395	58.6213	56.3434	55.4523	51.1101	58.8466	56.3317	56.5107	56.7412	56.3	51.861	50.2152	55.9366	55.4667	56.5173	55.6168	52.6709	1.01894	0.947033	0.931944
Vwa8	Vwa8	von Willebrand factor A domain containing 8	15.7468	15.4995	14.8748	15.9137	16.483	15.3807	15.7756	14.6257	15.0984	16.2366	13.334	11.1844	15.2418	15.7467	16.9043	14.2839	15.0846	19.2471	15.6677	15.9643	14.0958	16.2052	1.01893	1.14965	1.01509
Zfp788	Zfp788	zinc finger protein 788	15.9478	11.874	13.5703	16.2061	16.6012	15.2181	16.0658	15.9307	14.1979	13.6204	13.2962	17.7305	13.6168	16.0754	16.3697	13.7436	18.0551	8.1183	15.0691	15.354	14.9551	13.3057	1.01891	0.889708	0.866596
Dcaf12l1	Dcaf12l1	DDB1 and CUL4 associated factor 12-like 1	21.3744	17.1594	21.9137	23.4522	23.4944	25.0115	20.0716	23.2957	25.3722	17.1293	21.0622	21.3747	21.9308	20.751	23.9003	21.9675	21.6894	14.2015	21.7824	22.194	21.6468	19.2861	1.0189	0.890944	0.868977
Pten	Pten	phosphatase and tensin homolog	31.6672	29.7185	33.4678	34.6422	33.927	31.868	34.0526	34.5741	33.3441	29.3119	32.239	35.7866	29.3616	34.4945	36.2867	32.2265	32.1744	22.5128	32.7633	33.3809	33.0511	28.9712	1.01885	0.876558	0.867897
Stimate	Stimate	STIM activating enhancer	18.2845	19.0584	23.2092	18.4842	20.9015	17.7451	17.6378	20.2823	17.9996	18.7135	23.205	20.433	21.2358	18.3877	19.4641	21.5413	19.1725	11.3671	19.3315	19.6959	20.1267	17.3603	1.01885	0.862552	0.881419
Srp54b	Srp54b	signal recognition particle 54B	27.9927	21.8456	23.9249	27.0946	23.33	20.0153	29.4356	25.1648	20.7276	18.5912	21.851	26.0102	17.4218	27.7078	30.6863	19.7882	24.0902	3.54025	24.8055	25.272	22.4689	15.8062	1.0188	0.703471	0.625446
Olfr1438-ps1	Olfr1438-ps1	olfactory receptor 1438, pseudogene 1	0.277293	0.192373	0.127379	0.271692	0.163334	0.229892	0.229845	0.202279	0.226728	0.216603	0.242268	0.089163	0.149207	0.147903	0.354252	0.248201	0.208817	0.227238	0.213115	0.217121	0.195408	0.228085	1.01879	1.16722	1.0505
Smo	Smo	smoothened, frizzled class receptor	12.9884	11.6635	11.9784	11.6462	11.7632	13.4679	13.6871	10.4985	11.8334	10.828	11.0875	9.82254	14.9627	10.3203	12.787	11.2134	11.8859	10.7513	12.4564	12.69	10.814	11.2835	1.01875	1.04342	0.889171
Selenot	Selenot	selenoprotein T	88.4039	71.0794	81.5669	90.9043	87.754	82.6707	86.2021	88.6195	79.0553	74.6051	84.0803	93.1187	85.3208	83.9001	87.7577	82.5479	87.2799	45.9153	84.083	85.6595	83.8958	71.9143	1.01875	0.857187	0.839537
Ggct	Ggct	gamma-glutamyl cyclotransferase	35.9252	32.7427	44.2364	41.8883	30.4432	42.7395	33.6294	37.5949	32.7568	39.9458	38.1242	41.1283	36.9956	45.0648	32.1554	36.0608	30.9338	33.362	37.3721	38.0719	37.91	33.4522	1.01873	0.882412	0.878658
Gpx4	Gpx4	glutathione peroxidase 4	547.541	591.859	548.93	544.216	537.205	501.774	487.17	486.403	452.627	562.545	519.804	474.91	534.153	546.01	560.845	537.84	534.381	621.806	536.957	547.003	499.258	564.675	1.01871	1.13103	1.03231
Tyro3	Tyro3	TYRO3 protein tyrosine kinase 3	61.5293	78.946	68.8779	69.3423	65.4365	63.2932	70.2794	69.6148	71.5243	63.334	63.7818	66.1356	54.7725	68.0633	85.7241	65.8106	52.9828	51.0937	68.2435	69.52	66.8781	56.629	1.0187	0.84675	0.814572
Zfp85	Zfp85	zinc finger protein 85	2.58976	2.33174	3.38191	2.21841	4.20573	5.33983	3.45676	3.60045	2.21921	3.49441	3.49354	4.19308	2.61957	3.58415	4.06628	2.24126	4.27119	1.70115	3.36059	3.42333	3.40014	2.73787	1.01867	0.805222	0.799766
Igf1r	Igf1r	insulin-like growth factor I receptor	10.4072	8.97983	9.27806	10.186	10.3433	9.67743	10.6495	9.40691	10.8336	7.85692	8.87751	11.566	10.6571	8.37745	11.3163	8.31508	8.36221	5.69934	9.9316	10.117	9.70818	7.45887	1.01866	0.768308	0.737265
Adck2	Adck2	aarF domain containing kinase 2	27.7435	26.4582	25.7825	24.2868	21.7731	25.2998	21.0191	23.0434	26.5792	21.1655	25.5432	20.9693	25.1297	25.8289	24.2861	25.0895	22.336	19.5376	24.6233	25.0816	23.4601	22.321	1.01861	0.951446	0.889938
4930524B15Rik	4930524B15Rik	RIKEN cDNA 4930524B15 gene	0.15067	0.0426724	0.0623957	0.236232	0.194828	0.163779	0.227461	0.378563	0.0352506	0.0722256	0.195831	0.15441	0.120926	0.199533	0.150146	0.116473	0	0	0.154006	0.156868	0.167256	0.0388244	1.01859	0.232126	0.247497
5031439G07Rik	5031439G07Rik	RIKEN cDNA 5031439G07 gene	54.916	49.2835	46.8603	55.1485	60.615	51.7156	55.0454	50.0275	54.4412	50.0598	46.2033	61.0961	54.5905	43.4196	65.0669	52.9122	47.9001	31.4378	53.3692	54.359	52.3656	44.0834	1.01855	0.841839	0.810968
Lonp1	Lonp1	lon peptidase 1, mitochondrial	47.3052	52.5211	51.8154	49.6985	51.0264	51.9311	49.8971	48.5155	55.9053	50.514	51.861	48.9149	50.2043	51.2894	53.1154	48.9716	47.998	43.2443	50.5993	51.5364	51.1421	46.738	1.01852	0.913884	0.906893
Ift81	Ift81	intraflagellar transport 81	24.2975	21.3427	24.8287	26.0699	26.1899	23.5167	25.1188	27.0349	21.6345	27.0232	22.8353	26.1595	23.6564	25.6108	25.5339	25.108	25.4195	19.9464	24.4806	24.9337	24.9375	23.4913	1.01851	0.942007	0.94215
Chp1	Chp1	calcineurin-like EF hand protein 1	92.5973	92.0685	93.5122	93.8511	94.7824	91.7483	93.8982	98.1407	100.702	91.5794	97.113	99.5269	95.0986	90.5475	99.1503	101.386	85.266	81.4832	93.2083	94.9322	97.4124	89.3784	1.01849	0.917525	0.941497
Creb3	Creb3	cAMP responsive element binding protein 3	54.8164	60.9924	52.7698	51.9001	61.0295	54.8644	50.2231	59.4754	45.4169	62.1085	56.1775	51.6815	62.7414	50.7204	55.2658	51.9301	50.4058	54.9924	55.228	56.2425	54.9719	52.4428	1.01837	0.953991	0.93244
Eif3c	Eif3c	eukaryotic translation initiation factor 3, subunit C	99.3948	105.129	108.113	105.548	99.1024	97.4904	102.364	108.903	111.224	99.3655	107.009	108.994	107.378	101.339	104.274	109.604	103.589	81.0254	102.449	104.33	107.099	98.0728	1.01837	0.91572	0.940021
Uqcc2	Uqcc2	ubiquinol-cytochrome c reductase complex assembly factor 2	221.669	261.95	216.536	212.846	227.239	220.633	198.089	238.025	223.871	262.823	232.309	234.592	215.44	248.895	216.056	239.715	233.603	182.405	222.709	226.797	238.324	218.575	1.01836	0.917133	0.963746
Hif1a	Hif1a	hypoxia inducible factor 1, alpha subunit	21.6665	15.0737	19.3993	22.8006	25.2157	21.1609	21.9574	19.7252	20.1985	13.3538	18.0159	23.9504	20.9491	18.1633	25.163	16.1985	21.1155	8.85523	21.0392	21.4252	19.0488	15.3897	1.01835	0.807913	0.718302
Aldh4a1	Aldh4a1	aldehyde dehydrogenase 4 family, member A1	19.3038	16.8303	17.9516	18.2949	16.5882	18.4568	17.474	17.0712	17.4917	17.3742	16.7166	14.6714	21.1713	15.2473	18.0916	16.6776	16.0293	13.6237	17.8428	18.1701	16.665	15.4435	1.01834	0.926704	0.849944
Fam76a	Fam76a	family with sequence similarity 76, member A	30.9172	27.5408	27.6843	30.8794	27.7144	29.4238	28.3148	28.7952	30.4739	28.0807	29.6031	28.0886	30.9597	27.4067	29.9985	30.1357	27.0194	17.5704	28.9249	29.455	29.0083	24.9085	1.01832	0.858669	0.845648
Dtx4	Dtx4	deltex 4, E3 ubiquitin ligase	16.9014	16.1275	17.0447	16.2941	16.8111	16.8428	17.8546	17.6076	19.1889	15.5896	15.6745	17.8753	18.0264	15.3777	18.0372	15.3858	15.2041	13.1148	16.8395	17.1471	17.1872	14.5683	1.01827	0.847624	0.849606
Cavin2	Cavin2	caveolae associated 2	4.18876	3.50749	3.41602	3.62745	4.31142	5.05258	4.02241	4.06699	3.28078	2.68876	3.31847	3.5345	4.4071	2.95005	4.91676	3.38255	3.09903	2.34803	4.01802	4.0913	3.3779	2.9432	1.01824	0.871313	0.719381
Ldha	Ldha	lactate dehydrogenase A	281.054	306.305	306.55	302.52	266.234	297.459	280.923	338.246	320.774	306.363	308.27	315.894	293.844	299.527	297.314	318.064	298.811	275.459	291.578	296.895	317.91	297.445	1.01824	0.935627	1.00185
Wls	Wls	wntless WNT ligand secretion mediator	19.3722	15.5072	17.85	17.5019	18.0494	20.2431	16.6457	15.0347	16.822	13.0556	14.4108	12.6443	18.4275	13.3732	22.8208	12.9623	20.033	9.72872	17.8814	18.2072	14.3935	14.2413	1.01822	0.989429	0.782184
Pcsk6	Pcsk6	proprotein convertase subtilisin/kexin type 6	13.9536	11.4122	12.384	12.5317	12.9199	12.5158	16.2695	11.2578	13.7686	15.0025	13.811	9.67788	14.2708	12.5511	13.3177	15.591	14.5211	9.13382	13.141	13.3799	12.7036	13.082	1.01818	1.02979	0.977735
Abcd1	Abcd1	ATP-binding cassette, sub-family D (ALD), member 1	9.37366	9.7268	9.29657	9.14115	9.27734	10.2019	8.84758	8.39225	10.1274	9.17982	8.43164	7.5428	10.1104	7.87806	10.7516	8.35876	8.69216	9.78454	9.40929	9.58005	8.73479	8.94515	1.01815	1.02408	0.933728
Fmnl1	Fmnl1	formin-like 1	152.361	175.287	156.896	155.063	136.332	128.224	176.823	160.078	157.417	144.679	138.62	160.117	156.054	165.032	150.6	163.496	138.341	172.61	154.427	157.229	152.182	158.149	1.01815	1.03921	1.00585
Micos13	Micos13	mitochondrial contact site and cristae organizing system subunit 13	114.733	116.56	106.097	128.923	111.844	139.492	107.833	115.66	90.4603	127.172	126.609	106.755	113.701	137.065	109.413	128.645	125.11	117.158	117.926	120.06	113.331	123.638	1.01809	1.09094	1.0298
Nmnat2	Nmnat2	nicotinamide nucleotide adenylyltransferase 2	58.0014	57.7082	63.3608	64.0018	64.1772	58.709	66.7824	64.7085	68.0512	55.8741	62.6076	62.4194	56.9111	63.2682	68.6365	66.4984	53.8876	43.2604	61.8201	62.9386	62.7321	54.5488	1.01809	0.869551	0.866699
Slbp	Slbp	stem-loop binding protein	17.3243	22.5679	20.0897	19.4812	22.4802	19.9202	17.6475	20.2524	19.1309	22.3171	21.5677	22.3712	20.1238	20.123	20.6247	20.992	22.1645	16.0101	19.9301	20.2905	21.1279	19.7222	1.01808	0.933468	0.971991
Neu4	Neu4	sialidase 4	5.8646	4.91265	5.51968	4.7863	7.67128	5.8871	5.11977	5.2086	6.62419	4.81094	5.05892	5.37665	5.01058	5.92334	6.41477	5.51772	7.3154	4.15806	5.68019	5.7829	5.41586	5.66373	1.01808	1.04577	0.979393
Gak	Gak	cyclin G associated kinase	65.7306	79.9559	70.2909	70.0583	72.0529	65.0328	67.5233	68.808	83.773	68.7423	72.2367	69.1962	72.7911	67.3601	73.9224	70.8859	65.4622	73.6165	70.0921	71.3578	72.5512	69.9882	1.01806	0.964672	0.980806
Map3k8	Map3k8	mitogen-activated protein kinase kinase kinase 8	1.75615	2.69956	2.45378	2.48926	1.5089	3.29663	2.72639	1.11374	2.0399	2.14317	2.28574	1.92771	2.22506	2.4535	2.70841	1.36387	2.00801	2.45151	2.41867	2.46232	1.90205	1.94113	1.01805	1.02055	0.788333
Vps25	Vps25	vacuolar protein sorting 25	89.9289	87.0507	88.9181	81.7421	85.4841	89.759	85.0952	87.8295	89.5895	84.6083	89.2718	93.1918	96.4113	85.3203	83.5307	91.4514	87.0348	112.111	86.854	88.4207	88.8982	96.8657	1.01804	1.08963	1.09551
Dnajc15	Dnajc15	DnaJ heat shock protein family (Hsp40) member C15	35.2707	42.621	38.5088	33.1111	34.7959	33.3798	24.8689	29.9904	27.4974	41.425	31.4169	35.6688	36.7033	36.6337	32.4894	37.9949	36.8659	40.5378	34.6509	35.2754	33.1997	38.4662	1.01802	1.15863	1.09045
Chn2	Chn2	chimerin 2	18.7627	24.3424	20.4327	20.6425	20.6364	22.4164	20.9997	20.003	20.1322	20.0502	15.7987	17.6007	17.027	17.5753	30.0704	19.5562	18.2773	11.5098	21.1761	21.5576	18.7169	16.4478	1.01801	0.878762	0.762969
Mkx	Mkx	mohawk homeobox	8.15327	6.222	5.5816	8.54242	7.96256	7.7629	7.11866	4.97868	5.30766	8.59376	5.71905	8.21494	6.92759	6.84312	8.62995	7.42324	8.01654	3.25544	7.33477	7.46688	6.56282	6.23174	1.01801	0.949553	0.834584
Cfl1	Cfl1	cofilin 1, non-muscle	1081.26	1233.19	1195.93	1104.61	1103.52	1109.95	1110.44	1181.78	1270.83	1244.78	1198.58	1213.76	1168.69	1195.66	1099.22	1219.92	1048.96	1238.87	1134.13	1154.53	1221.94	1169.25	1.01799	0.956878	1.01275
Vps29	Vps29	VPS29 retromer complex component	124.586	107.788	106.642	112.014	114.941	120.275	105.788	113.351	115.26	121.381	126.368	120.806	105.125	125.73	114.684	120.218	141.733	90.2084	113.148	115.18	119.433	117.387	1.01796	0.982863	1.01916
Plrg1	Plrg1	pleiotropic regulator 1	35.1151	37.263	33.666	34.7123	33.9283	35.8779	35.506	36.139	36.5497	36.5728	39.2352	36.1896	37.8694	37.4814	31.9911	35.9413	37.8031	29.7893	35.1527	35.7806	36.9372	34.5112	1.01786	0.934321	0.964523
Prrc2b	Prrc2b	proline-rich coiled-coil 2B	88.4835	84.625	85.0839	90.5642	95.0975	93.0426	102.303	94.8557	109.77	78.4615	89.0939	97.4659	93.8442	83.6766	101.313	93.6166	76.3638	80.197	91.3143	92.9447	93.9294	83.3925	1.01786	0.88782	0.897226
Pelo	Pelo	pelota mRNA surveillance and ribosome rescue factor	17.0735	18.2238	16.72	16.7553	16.1523	15.3112	15.5105	19.5047	20.8844	20.6115	16.7567	16.5059	17.5616	17.2031	15.7267	15.8679	12.8613	18.0959	16.5352	16.8304	18.8526	15.6084	1.01785	0.827914	0.92739
Sec61b	Sec61b	Sec61 beta subunit	60.8433	63.1876	68.6233	60.5019	53.3181	63.0808	58.0927	57.6795	53.0887	73.3014	64.6213	64.8325	64.7934	62.4472	59.3035	65.0637	59.2182	56.1561	61.0925	62.1814	62.7047	60.146	1.01782	0.959195	0.967267
Klhl13	Klhl13	kelch-like 13	11.6001	12.4884	13.03	12.8417	13.7179	14.2828	11.7076	15.16	11.5842	10.8376	12.3044	14.5397	12.3905	12.7692	13.9541	11.5148	14.1502	6.75973	12.8098	13.038	12.8852	10.8082	1.01781	0.838811	0.828982
Cnbp	Cnbp	cellular nucleic acid binding protein	232.947	200.959	220.924	249.797	235.731	237.901	218.862	231.973	217.508	202.714	235.618	223.877	231.48	235.398	229.791	242.027	252.015	162.129	228.16	232.223	222.338	218.723	1.01781	0.983742	0.941867
Mrpl22	Mrpl22	mitochondrial ribosomal protein L22	33.8829	36.5649	30.5985	32.8434	31.5251	39.2203	27.6415	40.0491	30.7208	40.3784	35.6851	38.1909	35.3539	36.3927	29.569	40.8421	41.5888	33.582	33.1824	33.7719	37.0049	38.671	1.01776	1.04502	1.14506
Psmg2	Psmg2	proteasome (prosome, macropain) assembly chaperone 2	30.185	31.1433	26.7589	30.0127	28.7607	27.1231	26.6282	29.7558	27.5852	29.1231	30.4984	27.6476	28.3995	31.1455	27.9586	30.9647	28.5197	31.5937	28.6588	29.1679	28.922	30.3594	1.01776	1.0497	1.04085
Tceal6	Tceal6	transcription elongation factor A (SII)-like 6	101.133	119.016	105.576	108.505	117.151	116.725	104.641	126.387	117.661	108.999	125.41	110.146	105.676	123.162	108.22	127.62	96.9825	89.5272	110.392	112.353	117.721	104.71	1.01776	0.889476	0.931975
Nxpe3	Nxpe3	neurexophilin and PC-esterase domain family, member 3	11.868	11.833	11.1157	12.5075	11.4127	11.5766	11.2555	14.0918	13.9298	13.1117	10.9538	13.1109	11.4048	13.0174	11.156	11.2288	10.6701	4.77021	11.6527	11.8594	13.0396	8.8897	1.01774	0.681746	0.749593
Macroh2a1	Macroh2a1	macroH2A.1 histone	95.1524	99.0132	106.321	97.4118	105.541	105.16	108.661	109.063	109.961	94.537	101.587	111.453	110.994	93.7728	108.082	95.3232	98.8947	65.6118	102.466	104.283	105.32	86.6099	1.01773	0.822349	0.830528
Pde4dip	Pde4dip	phosphodiesterase 4D interacting protein (myomegalin)	68.836	81.4008	79.5129	64.1524	55.5166	60.8823	73.642	73.3597	81.5151	72.678	69.1984	63.4862	68.3794	73.2207	69.472	69.2351	62.1282	124.95	69.1347	70.3573	72.0475	85.4379	1.01768	1.18586	1.21434
Prkcb	Prkcb	protein kinase C, beta	468.115	486.157	494.471	484.014	438.145	429.887	494.389	525.222	481.435	471.233	491.766	500.583	419.672	530.351	487.148	482.706	411.48	582.783	470.74	479.057	494.048	492.323	1.01767	0.99651	1.02769
Grk6	Grk6	G protein-coupled receptor kinase 6	50.8146	57.4056	51.7515	49.0632	50.5592	49.8978	50.3627	53.245	59.539	53.152	51.9132	54.4625	50.3403	50.043	56.5588	51.8164	51.7371	46.3705	51.4078	52.314	54.4623	49.9747	1.01763	0.917602	0.955283
Tefm	Tefm	transcription elongation factor, mitochondrial	10.0227	7.04441	12.1114	7.89743	8.08199	12.4659	8.0097	8.71177	7.61575	11.342	9.11508	8.82408	8.38376	11.5001	8.73963	8.65216	11.4009	8.29841	9.3762	9.54115	9.12173	9.45048	1.01759	1.03604	0.990496
Sdc2	Sdc2	syndecan 2	16.2767	14.4333	15.1869	15.5506	15.5852	16.3054	15.2804	14.3073	13.2252	12.8672	13.5517	13.5925	15.6423	13.8297	17.897	12.4207	15.7056	9.9166	15.5169	15.7897	13.5088	12.681	1.01758	0.93872	0.803117
Tmem44	Tmem44	transmembrane protein 44	29.0446	31.9626	33.0254	39.1526	32.9458	31.3644	32.5561	28.6033	26.6713	25.3799	30.38	30.4243	20.3662	31.8202	48.1392	26.0406	22.1165	15.7723	32.8645	33.4419	28.2918	21.3098	1.01757	0.753216	0.637219
Usp25	Usp25	ubiquitin specific peptidase 25	12.5824	11.7708	12.3017	11.475	14.0472	13.0278	13.342	13.9479	12.409	11.4751	12.1907	15.3069	12.5362	12.8981	13.1807	8.95188	12.5265	5.09204	12.6496	12.8716	13.0659	8.85682	1.01756	0.677856	0.688088
Yipf5	Yipf5	Yip1 domain family, member 5	24.8547	19.7682	23.1372	23.7338	21.2991	25.8675	22.64	24.1978	22.6617	21.7814	22.748	25.9008	23.6393	22.4894	24.2103	23.3152	23.6148	15.8489	23.0429	23.4463	23.458	20.9263	1.01751	0.892077	0.892519
Foxk1	Foxk1	forkhead box K1	19.4652	16.9196	16.6194	17.2869	17.4435	18.1954	21.7408	18.3241	23.3153	16.0049	17.7353	19.704	20.0917	16.9308	18.6514	18.4628	18.5392	12.015	18.2387	18.5579	19.0167	16.339	1.0175	0.859192	0.880431
Anxa11	Anxa11	annexin A11	66.5322	66.9055	63.0359	57.722	49.5224	59.8868	64.7312	64.6737	65.1547	65.3043	69.4804	66.1423	62.9084	66.8202	57.0453	57.8097	66.6647	60.6745	61.1909	62.258	66.1511	61.7163	1.01744	0.932961	0.9913
Sh3rf1	Sh3rf1	SH3 domain containing ring finger 1	16.6778	13.7831	15.5548	17.6677	17.0935	16.0755	17.8048	18.9311	20.806	12.7679	15.8614	19.7946	17.561	15.3834	17.0511	17.1079	16.7145	10.3631	16.3796	16.6652	17.6322	14.7285	1.01744	0.835317	0.883788
Ttk	Ttk	Ttk protein kinase	0.479992	0.160514	0.234559	0.330087	0.316867	0.272527	0.380463	0.258246	0.0509669	0.139479	0.412919	0.202996	0.21889	0.32787	0.401629	0.379202	0.408613	0.191739	0.310716	0.31613	0.212921	0.326518	1.01742	1.53351	1.03286
Rbms2	Rbms2	RNA binding motif, single stranded interacting protein 2	11.804	13.1275	15.3864	11.9556	15.6403	12.3465	11.4352	13.1032	12.44	11.9804	13.0488	9.44047	16.0823	10.9974	12.9028	14.6048	10.0144	11.9818	13.0994	13.3275	12.0026	12.2004	1.01742	1.01648	0.915428
Scnn1a	Scnn1a	sodium channel, nonvoltage-gated 1 alpha	7.35431	8.78681	6.49823	6.04769	5.09954	8.85956	8.01316	5.31678	5.97482	3.79906	7.32719	4.91226	6.6489	7.74252	7.69761	7.21514	8.34346	5.19908	7.23704	7.36301	5.46602	6.91923	1.01741	1.26586	0.939728
Faim2	Faim2	Fas apoptotic inhibitory molecule 2	365.033	407.559	407.698	369.78	392.845	412.707	411.17	433.73	454.376	392.403	407.416	436.587	384.233	389.205	432.946	421.367	344.564	280.861	395.256	402.128	424.903	348.931	1.01739	0.821202	0.867711
Psma6	Psma6	proteasome subunit alpha 6	130.436	139.348	126.309	126.394	123.768	124.417	121.212	130.104	127.421	143.614	132.714	134.556	130.664	137.261	120.946	146.541	129.889	126.3	127.412	129.624	133.682	134.243	1.01736	1.0042	1.03564
Fndc4	Fndc4	fibronectin type III domain containing 4	118.916	126.13	122.882	122.853	121.542	129.302	127.047	127.294	129.84	124.609	127.101	131.849	111.145	134.04	133.558	133.102	116.608	107.742	124.096	126.247	128.138	119.151	1.01734	0.929861	0.94379
Olfr629	Olfr629	olfactory receptor 629	0	0	0	0.254008	0	0	0.209486	0	0.203346	0	0	0	0	0.11361	0.088464	0	0.0763075	0.0687268	0.0662135	0.067358	0.0406692	0.0483448	1.01728	1.18873	0.717728
Zfp623	Zfp623	zinc finger protein 623	8.43302	8.65911	6.89187	7.62513	6.2635	7.24687	6.15673	7.84313	6.34129	8.51834	7.90376	9.32512	7.52576	6.94709	7.88247	8.04525	8.60723	6.87715	7.32518	7.45177	7.98633	7.84321	1.01728	0.98208	1.05253
Ralbp1	Ralbp1	ralA binding protein 1	34.7884	32.0246	39.3631	36.9056	37.8416	37.1437	39.3769	35.1726	36.6694	35.7131	33.7004	41.7284	34.9436	36.6052	40.6905	35.5552	33.7397	20.132	36.7777	37.4131	36.5968	29.8089	1.01728	0.814524	0.796751
Gfus	Gfus	GDP-L-fucose synthase	48.0103	43.5591	38.953	44.6275	44.9427	44.4779	45.7141	46.9115	46.4752	50.5726	45.4407	46.784	38.3468	47.2505	49.6756	48.1286	45.6245	42.4016	44.3264	45.091	47.2368	45.3849	1.01725	0.960796	1.00652
Fancg	Fancg	Fanconi anemia, complementation group G	13.7992	12.8009	15.0934	10.6758	11.7492	16.9253	17.0799	13.8024	13.6785	11.718	12.4605	8.74882	16.0735	13.5084	13.195	9.84324	12.6539	7.83734	14.0177	14.259	12.0816	10.1115	1.01721	0.836931	0.709131
Klhl36	Klhl36	kelch-like 36	5.11285	3.88392	4.66429	5.1973	5.28908	4.97615	4.62345	5.16608	5.05078	4.82821	4.65949	4.57847	5.57836	3.82925	5.30406	4.5958	4.86393	4.64608	4.82101	4.90389	4.85661	4.70194	1.01719	0.968153	0.958818
Tnfaip1	Tnfaip1	tumor necrosis factor, alpha-induced protein 1 (endothelial)	23.6184	23.1501	23.4861	22.2784	22.3147	23.66	22.71	22.4944	22.6013	21.3674	21.7412	23.1132	24.2721	21.7397	24.2691	21.7522	20.6767	18.7234	23.0311	23.4269	22.2635	20.3841	1.01719	0.915583	0.870113
Atp11b	Atp11b	ATPase, class VI, type 11B	47.4205	40.9684	42.9665	53.8019	48.6207	49.7033	47.9104	48.5133	46.1167	39.8022	50.1475	45.2842	46.4964	44.9289	53.0389	50.0791	41.9666	37.6131	47.3417	48.1547	45.9728	43.2196	1.01717	0.940113	0.897515
Rsad1	Rsad1	radical S-adenosyl methionine domain containing 1	4.83828	5.11533	5.44045	5.96081	6.99387	5.45858	6.84627	6.80491	6.45398	5.32676	5.88741	5.56693	6.08359	5.36512	6.27336	4.6539	5.91518	4.63804	5.80766	5.90735	6.008	5.06904	1.01717	0.843716	0.85809
Kbtbd8	Kbtbd8	kelch repeat and BTB (POZ) domain containing 8	1.80844	1.74251	1.75636	1.84436	2.67813	2.49193	1.99902	1.75202	1.85712	1.81798	1.45001	2.43007	1.99161	1.91813	2.33291	1.36179	2.05928	0.723249	2.04582	2.08088	1.86144	1.38144	1.01714	0.742135	0.663872
Pcdh10	Pcdh10	protocadherin 10	22.5675	25.5956	25.4363	24.7192	20.6063	25.6869	20.6761	24.856	23.9595	20.3096	24.2409	25.408	20.5337	21.5437	29.9726	20.6077	16.4399	17.4769	23.6126	24.0167	23.7548	18.1748	1.01711	0.765102	0.75676
Lrrc17	Lrrc17	leucine rich repeat containing 17	44.3379	57.8618	49.5133	55.1927	43.0357	47.8996	44.1592	56.3241	55.8527	55.1036	43.5274	37.1935	37.7257	49.0676	62.2865	57.015	62.986	71.8482	48.8572	49.6932	49.6003	63.9497	1.01711	1.2893	1.28689
Zfpm1	Zfpm1	zinc finger protein, multitype 1	33.8263	41.3844	33.6044	32.6096	34.6241	33.1571	40.551	37.0181	44.8188	36.7831	36.9254	33.8135	34.4494	33.5921	40.8227	30.8677	31.2769	27.8223	35.6796	36.2881	37.8718	29.989	1.01705	0.791855	0.826414
Rab22a	Rab22a	RAB22A, member RAS oncogene family	14.3445	10.9396	12.7203	12.3276	12.0232	12.4947	14.2899	13.7214	15.0082	11.9853	12.0129	12.6545	12.6841	11.3463	14.8234	13.0551	12.7731	8.29516	12.7343	12.9513	13.0764	11.3745	1.01704	0.869843	0.878249
Tex261	Tex261	testis expressed gene 261	30.0683	29.6759	32.1524	28.7467	32.4268	36.1839	31.6395	28.6202	28.8364	28.9623	28.9994	30.9276	28.4039	29.0911	38.7861	27.8256	25.591	30.3448	31.5562	32.0937	29.2692	27.9204	1.01703	0.95392	0.869967
Atp9a	Atp9a	ATPase, class II, type 9A	185.731	213.493	215.831	202.336	210.409	202.156	213.696	224.224	236.666	206.043	216.173	210.781	201.278	208.546	219.388	212.448	170.22	189.09	206.236	209.737	218.777	190.586	1.01698	0.87114	0.90869
Actr8	Actr8	ARP8 actin-related protein 8	42.0917	54.1864	48.7727	49.6478	48.283	52.2576	45.3462	46.9657	43.3627	46.895	54.2934	52.7639	47.223	51.3069	49.9118	49.4518	47.467	41.5728	48.655	49.4806	48.8561	46.1639	1.01697	0.944894	0.93297
Mgat4a	Mgat4a	mannoside acetylglucosaminyltransferase 4, isoenzyme A	9.45576	8.39403	9.63011	9.0302	9.35659	8.64027	9.63384	8.98168	9.64498	8.18888	8.88978	9.8504	8.71889	9.58128	9.65379	7.99367	8.51062	5.2677	9.16297	9.31798	9.11114	7.25733	1.01692	0.796533	0.778852
Exosc10	Exosc10	exosome component 10	39.6203	40.8202	37.9147	43.088	38.0083	40.7018	39.5755	40.5338	43.0631	35.658	39.2875	40.4589	41.8325	39.7136	40.3643	41.0628	39.8076	34.6276	39.9613	40.6368	39.8003	38.4993	1.0169	0.967313	0.947399
Ssh2	Ssh2	slingshot protein phosphatase 2	9.02711	9.47591	8.74537	9.45558	8.72168	9.69267	10.7587	8.32227	8.52442	8.3155	8.15024	9.71943	9.86973	9.57595	9.26447	7.96491	8.81299	9.07164	9.41101	9.57005	8.60637	8.61651	1.0169	1.00118	0.900362
Zc3h7b	Zc3h7b	zinc finger CCCH type containing 7B	59.47	61.905	62.1817	63.9932	64.8972	61.3029	66.0063	61.3212	67.1188	55.6323	58.2786	61.8951	57.5834	59.0286	75.038	59.3512	55.4263	35.2975	62.8223	63.8833	60.8492	50.025	1.01689	0.822114	0.783068
Otud3	Otud3	OTU domain containing 3	5.93571	7.77838	9.72205	9.38685	7.20921	7.09448	9.22942	8.40601	6.93177	7.01247	6.6453	9.46837	5.92868	6.65653	11.9743	6.68238	6.62537	4.065	8.05087	8.1865	7.69278	5.79092	1.01685	0.752772	0.707374
Irf2bp1	Irf2bp1	interferon regulatory factor 2 binding protein 1	32.7967	38.1744	32.9361	31.7402	33.7548	38.0147	33.7125	35.385	37.4563	37.0027	40.1323	35.6362	35.8486	33.1044	36.129	33.902	29.8806	30.5592	34.4471	35.0273	37.1225	31.4473	1.01684	0.847122	0.897793
Fbxo32	Fbxo32	F-box protein 32	3.16259	3.44507	3.74981	2.8532	5.01054	4.22853	3.20118	3.94085	3.64395	2.99428	3.92187	2.47245	3.2593	3.56998	4.34894	3.02364	2.98865	2.39654	3.66442	3.72607	3.39468	2.80294	1.01683	0.825687	0.752251
Wiz	Wiz	widely-interspaced zinc finger motifs	29.6887	28.1745	29.3897	28.3707	32.548	30.1619	28.5172	30.7807	34.7944	27.0192	28.4636	29.4606	29.7491	26.8435	33.5469	25.7289	26.0118	23.4104	29.5501	30.0465	30.1037	25.0504	1.0168	0.832137	0.833721
Cd109	Cd109	CD109 antigen	2.21784	1.71609	1.70707	1.65137	1.75799	1.56193	1.92677	2.2881	2.01381	1.48389	2.09994	2.39439	2.38176	1.91803	1.16418	1.45005	1.77161	1.44656	1.7913	1.82132	2.05603	1.55608	1.01676	0.756836	0.854365
Herc3	Herc3	hect domain and RLD 3	69.3202	62.0475	64.6316	70.5013	67.8581	70.3401	72.5878	74.9083	78.8343	57.0966	65.2585	83.0197	60.2413	64.7195	83.0131	68.5077	69.4457	29.5447	68.1838	69.3247	71.8235	55.8327	1.01673	0.77736	0.80538
Trim71	Trim71	tripartite motif-containing 71	0.502602	0.41318	0.653197	0.544976	0.400723	0.394955	0.512209	0.457738	0.562313	0.414213	0.308107	0.589263	0.517798	0.551007	0.422217	0.382122	0.473332	0.316604	0.488834	0.497007	0.466327	0.390686	1.01672	0.837795	0.786077
Slc5a1	Slc5a1	solute carrier family 5 (sodium/glucose cotransporter), member 1	0.233554	0.13987	0.102124	0.183606	0.321696	0.152993	0.063749	0.0968013	0.214723	0.219417	0.289724	0.108122	0.0376177	0.186316	0.297893	0.217537	0.186501	0.130393	0.171085	0.173942	0.185757	0.178144	1.0167	0.959012	1.02415
Gemin2	Gemin2	gem nuclear organelle associated protein 2	8.6699	8.97689	5.866	8.6716	7.74624	7.45333	7.78045	7.73413	7.65135	9.39493	7.6476	8.54531	8.46854	8.00853	7.55969	6.01942	7.80977	5.20753	7.88063	8.01225	8.19466	6.34557	1.0167	0.774354	0.791984
Dgcr6	Dgcr6	DiGeorge syndrome critical region gene 6	77.3998	86.7064	84.4233	82.638	83.169	86.1995	81.573	82.5889	88.9917	80.5634	92.4132	74.3711	75.7859	87.1572	90.6975	90.8716	82.7708	104.409	83.1584	84.5469	83.7857	92.6838	1.0167	1.1062	1.09624
Kif5c	Kif5c	kinesin family member 5C	153.889	143.991	153.474	169.235	171.551	156.851	171.215	171.132	165.165	136.098	152.338	175.627	140.996	167.984	179.111	146.071	147.446	121.578	160.029	162.697	160.072	138.365	1.01667	0.864392	0.850446
Naa50	Naa50	N(alpha)-acetyltransferase 50, NatE catalytic subunit	34.3441	26.7825	30.1675	32.6161	30.8818	31.0167	32.3104	35.7515	33.0324	28.7335	30.2138	38.3299	28.8562	33.1685	33.0104	30.1598	33.3805	16.1416	31.1598	31.6784	33.2122	26.5606	1.01664	0.799725	0.838447
Ankra2	Ankra2	ankyrin repeat, family A (RFXANK-like), 2	35.8837	29.1554	32.636	32.716	34.0513	31.9339	28.6776	36.6591	37.732	29.9329	34.8873	39.3832	32.2113	33.5701	32.2749	33.8577	37.9365	18.4371	32.1505	32.6855	35.7189	30.0771	1.01664	0.842049	0.920198
Rufy1	Rufy1	RUN and FYVE domain containing 1	24.622	24.228	25.5235	23.8464	23.5248	24.3687	24.855	24.1325	23.8512	23.0029	23.4733	25.7627	23.8127	24.5371	26.1412	24.2535	22.5707	24.0907	24.4241	24.8303	24.0445	23.6383	1.01663	0.983106	0.951993
Slc44a3	Slc44a3	solute carrier family 44, member 3	0.689787	0.871437	0.436228	0.519365	0.325389	0.394412	0.933119	0.243715	0.386742	0.162206	0.111203	0.369966	0.543036	0.277109	0.996607	0.118413	0.784795	1.28964	0.595677	0.605584	0.254766	0.730951	1.01663	2.8691	1.20702
Nap1l4	Nap1l4	nucleosome assembly protein 1-like 4	85.7169	85.8432	83.9472	82.7089	82.0166	89.2749	88.2395	81.7545	81.6164	88.1227	83.1097	87.6348	85.716	86.8262	87.8927	88.5468	80.8262	61.2559	85.3925	86.8117	84.4476	76.8763	1.01662	0.910343	0.885553
Sh3bgrl	Sh3bgrl	SH3-binding domain glutamic acid-rich protein like	54.544	35.6598	45.3702	54.6993	52.9455	53.7729	55.8939	56.1015	48.2032	41.1498	50.7158	59.3237	56.0318	49.6328	48.0839	49.8326	61.5055	30.8186	50.4122	51.2495	51.0988	47.3856	1.01661	0.927332	0.924606
Cercam	Cercam	cerebral endothelial cell adhesion molecule	15.3928	13.6757	11.3344	12.0538	12.0771	13.6772	11.7447	13.5575	13.1635	16.396	14.4898	6.56067	13.9643	13.047	12.1812	13.4219	9.67586	8.37908	12.8508	13.0642	12.8335	10.4923	1.0166	0.817571	0.803136
Smpd1	Smpd1	sphingomyelin phosphodiesterase 1, acid lysosomal	88.1621	97.577	93.1486	86.5651	85.3333	84.1473	83.2376	91.6583	98.0199	87.4783	93.0113	79.6004	90.8011	83.3423	95.1841	87.188	84.5781	93.7926	88.3102	89.7758	89.9536	88.5196	1.0166	0.984057	0.986006
Rrp1	Rrp1	ribosomal RNA processing 1	289.231	315.188	290.646	302.741	283.626	301.001	303.375	303	331.801	309.569	319.768	309.987	298.63	309.018	301.076	306.139	288.497	253.584	297.973	302.908	314.825	282.74	1.01656	0.898086	0.933418
Tnrc6c	Tnrc6c	trinucleotide repeat containing 6C	25.2675	19.9958	20.4074	27.1863	30.2046	28.788	24.5307	24.0793	28.4932	17.3792	23.8047	25.6325	25.2598	22.0007	29.5825	24.31	27.1905	14.6494	25.1972	25.6143	23.8778	22.05	1.01655	0.923451	0.860845
Vxn	Vxn	vexin	104.684	105.212	118.004	119.603	117.768	114.081	117.72	140.004	117.771	99.7009	120.1	144.303	99.8872	121.53	125.836	115.674	114.519	78.7151	113.867	115.751	124.376	102.969	1.01654	0.827889	0.889574
Fcf1	Fcf1	FCF1 rRNA processing protein	34.527	34.1192	32.5013	32.0446	33.7698	36.4342	33.6915	31.5263	27.2413	34.7319	29.8494	37.4333	33.6352	39.702	29.9517	30.0524	35.9037	41.7329	33.8697	34.4296	32.1564	35.8963	1.01653	1.1163	1.0426
Pcyt1a	Pcyt1a	phosphate cytidylyltransferase 1, choline, alpha isoform	12.282	12.3552	11.244	13.2209	12.5578	11.0365	11.4479	11.8122	11.1226	11.3565	11.7369	12.5525	11.6676	11.2616	13.7285	11.6227	11.6379	6.59066	12.0206	12.2192	11.7161	9.95041	1.01652	0.849292	0.814323
Hgh1	Hgh1	HGH1 homolog	9.20374	11.361	10.9926	10.2184	9.10803	10.384	12.066	11.8041	10.3268	10.4073	11.2383	11.705	11.0483	9.14913	11.7497	10.9534	8.54002	7.2938	10.4763	10.6491	11.0963	8.92906	1.01649	0.804689	0.838483
Prdm15	Prdm15	PR domain containing 15	8.24723	8.44797	8.06858	9.29061	7.63374	7.60991	7.71511	7.19837	7.61532	6.51941	7.00176	10.0311	8.15944	8.045	8.63278	6.78988	7.37438	3.17731	8.14474	8.27907	7.6732	5.78052	1.01649	0.753339	0.698209
Cadm3	Cadm3	cell adhesion molecule 3	229.969	225.158	224.631	242.737	255.749	243.971	235.726	272.391	284.927	213.703	240.553	265.591	223.067	231.121	268.068	236.049	225.867	140.671	236.849	240.752	255.433	200.862	1.01648	0.78636	0.834311
Gtf2f2	Gtf2f2	general transcription factor IIF, polypeptide 2	21.1643	16.4143	17.3613	17.3546	18.142	20.3044	19.3871	18.5198	17.0644	18.4802	20.9228	20.2091	19.5395	22.7795	14.3665	18.9913	19.5592	15.5958	18.5897	18.8951	19.0393	18.0488	1.01643	0.947977	0.955207
Sat2	Sat2	spermidine/spermine N1-acetyl transferase 2	18.0688	17.5052	19.3795	20.7779	23.4347	21.5375	15.7576	22.2026	19.2202	15.0227	22.6989	17.7896	21.5179	19.45	18.4763	19.7182	20.2143	19.5288	19.4945	19.8147	19.3868	19.8204	1.01643	1.02237	1.00029
Mon1b	Mon1b	MON1 homolog B, secretory traffciking associated	12.695	12.3483	13.1672	12.7812	13.9374	13.4688	13.3258	13.7354	14.8635	11.6807	13.0736	14.4137	13.165	12.4801	14.31	12.2052	11.3044	7.97144	13.1034	13.3184	13.5534	10.4937	1.01641	0.774247	0.78791
Katnbl1	Katnbl1	katanin p80 subunit B like 1	6.36148	5.33145	5.86311	5.20984	7.06245	4.98783	5.1669	6.14866	6.27496	5.96848	5.68038	5.65256	5.94656	5.68736	5.78246	5.47533	5.89696	4.25075	5.71187	5.80546	5.94501	5.20768	1.01639	0.875975	0.897032
Suz12	Suz12	SUZ12 polycomb repressive complex 2 subunit	13.3934	10.1608	10.3491	13.096	13.7434	12.4899	11.4097	12.3693	12.7694	9.43235	11.746	14.4768	11.4809	12.3659	13.0222	11.948	12.7109	5.1841	12.0917	12.2897	12.1588	9.94767	1.01637	0.818149	0.809434
P4hb	P4hb	prolyl 4-hydroxylase, beta polypeptide	87.9678	95.2239	91.597	80.8827	82.8343	94.6853	92.0594	77.9367	95.7229	88.5013	82.5561	88.0549	98.7775	81.1743	92.3941	87.554	77.741	88.7434	89.3215	90.782	86.5544	84.6795	1.01635	0.978338	0.932778
Ppan	Ppan	peter pan homolog	20.5921	25.1542	19.184	22.6585	20.3164	20.8379	21.5486	23.9373	25.0171	22.4851	25.4931	20.2599	21.7265	23.4583	20.2791	21.059	22.7585	18.1189	21.4703	21.8213	23.4385	20.6455	1.01635	0.880836	0.946116
Kctd12b	Kctd12b	potassium channel tetramerisation domain containing 12b	1.98993	1.12731	1.54986	2.19857	2.07634	1.82189	1.43062	1.79223	1.86324	1.34636	2.00402	1.47827	2.06299	1.47551	1.77313	1.66717	1.82944	1.16849	1.74207	1.77054	1.69682	1.55503	1.01634	0.916437	0.87828
Dock5	Dock5	dedicator of cytokinesis 5	2.17039	2.65283	3.029	1.97668	4.1902	2.68244	2.23366	1.7695	3.03691	2.60035	1.87022	2.27469	2.55136	2.39504	3.30132	1.22857	2.70511	2.62829	2.70503	2.74924	2.31033	2.18732	1.01634	0.946757	0.79561
Sumo3	Sumo3	small ubiquitin-like modifier 3	127.879	108.616	118.369	114.635	120.995	118.196	116.988	117.301	116.885	104.871	131.129	120.764	124.563	115.084	119.994	116.774	117.517	75.0661	117.954	119.881	118.19	103.119	1.01633	0.872486	0.86018
Ephb2	Ephb2	Eph receptor B2	11.8242	11.8063	10.6058	12.1614	12.3124	10.6304	12.7521	12.6391	15.475	11.7788	11.752	13.7508	11.3802	13.1627	11.212	11.521	10.0192	8.20422	11.7275	11.9183	13.0791	9.91482	1.01627	0.758064	0.831901
Lrrc4c	Lrrc4c	leucine rich repeat containing 4C	34.814	41.0945	45.5034	43.271	46.1716	47.3865	41.7299	51.0316	48.7686	35.4988	45.2911	49.2299	35.4637	41.595	53.5897	45.0576	39.062	19.5638	42.853	43.5494	45.964	34.5612	1.01625	0.751918	0.793607
Pcdha12	Pcdha12	protocadherin alpha 12	4.85135	3.6526	3.6985	5.1499	4.3894	3.63744	4.23135	4.45245	4.53265	3.45125	4.10063	4.3969	3.97821	4.80093	4.11718	4.31707	2.61293	2.00194	4.23008	4.29877	4.18678	2.97731	1.01624	0.711122	0.692595
Gm32856	Gm32856	predicted gene, 32856	1.53014	0.489139	1.41152	1.23399	2.44278	1.5844	1.70566	1.34602	0.770623	0.650409	1.16101	1.99999	1.3404	0.931719	2.25625	0.977814	1.23379	0.923499	1.48538	1.50946	1.18561	1.04503	1.01621	0.881432	0.692324
Slc37a4	Slc37a4	solute carrier family 37 (glucose-6-phosphate transporter), member 4	25.6501	30.0949	23.5836	27.5407	26.2911	22.5213	25.833	28.705	25.5155	26.5589	27.5718	24.9302	24.5941	28.8808	25.5769	27.3374	23.6035	22.9555	25.9307	26.3506	26.6563	24.6321	1.01619	0.924064	0.934784
Clptm1	Clptm1	cleft lip and palate associated transmembrane protein 1	112.353	119.874	120.465	119.725	118.651	112.124	118.057	122.357	137.742	118.443	117.458	117.633	128.103	108.746	120.805	126.671	105.096	112.125	117.321	119.218	122.726	114.631	1.01617	0.934035	0.961523
Kcnn4	Kcnn4	potassium intermediate/small conductance calcium-activated channel, subfamily N, member 4	0.466096	0.596624	0.669362	0.543327	0.873503	0.778949	0.365921	0.242915	0.628268	0.336795	0.431282	0.240664	0.883846	0.565599	0.420412	0.59505	0.598168	1.06773	0.613398	0.623286	0.375985	0.753651	1.01612	2.00447	1.20916
Ldlrad2	Ldlrad2	low density lipoprotein receptor class A domain containing 2	1.79896	1.53531	1.47121	0.698987	0.898224	1.16335	1.04713	1.13336	1.1767	1.2753	0.84896	0.952829	1.5252	0.863829	1.36179	0.640944	1.09351	2.0926	1.23045	1.25028	1.07743	1.27568	1.01611	1.18401	1.02032
Trir	Trir	telomerase RNA component interacting RNase	139.367	192.31	163.442	156.5	149.404	181.135	165.982	146.333	163.996	181.701	184.581	160.895	160.886	173.663	165.428	163.029	143.396	144.546	164.02	166.659	167.501	150.324	1.01609	0.897448	0.901982
Tet3	Tet3	tet methylcytosine dioxygenase 3	7.25151	6.83302	6.87486	7.63445	7.23173	6.93031	8.47641	7.49206	7.52504	6.82439	6.3974	7.74725	7.08688	6.88137	8.34078	6.8571	7.24661	5.29002	7.3189	7.43634	7.19723	6.46458	1.01605	0.898204	0.869322
Nampt	Nampt	nicotinamide phosphoribosyltransferase	20.631	15.1633	19.0578	21.7623	20.2706	21.4127	22.4818	22.1604	20.4489	18.1638	19.142	22.5967	21.4519	21.0616	18.7868	18.0268	23.4767	8.23405	20.1114	20.4334	20.5024	16.5792	1.01602	0.808648	0.811376
Gapdh	Gapdh	glyceraldehyde-3-phosphate dehydrogenase	3659.78	4089.01	3747.56	3667.8	3657.71	3654.65	3649.35	3896.26	4043.26	4138.64	3917.52	3936.57	3820.41	3872.62	3682.8	4194.89	3624.16	5025.95	3732.26	3791.94	3986.45	4281.67	1.01599	1.07405	1.12915
Dpm3	Dpm3	dolichyl-phosphate mannosyltransferase polypeptide 3	56.281	50.1391	51.4307	51.8225	45.2567	49.2281	44.7774	44.2398	47.9601	60.4686	55.529	47.2074	54.6786	49.7833	47.472	52.3342	52.1749	49.5691	49.8479	50.6446	51.081	51.3594	1.01598	1.00545	1.01411
S100a13	S100a13	S100 calcium binding protein A13	57.842	52.0198	47.5103	75.1349	52.1521	60.0084	56.1252	47.9418	41.3875	61.5164	54.8703	60.3326	61.1624	65.7514	47.5963	59.4649	49.9428	42.0093	57.2561	58.17	53.2097	50.4723	1.01596	0.948554	0.867669
Slc11a2	Slc11a2	solute carrier family 11 (proton-coupled divalent metal ion transporters), member 2	24.0477	22.5351	22.1151	24.7387	26.9706	26.3845	23.2733	24.8669	26.6607	21.2166	24.846	25.212	24.7463	24.8887	24.4129	26.09	22.1181	22.2074	24.295	24.6826	24.5604	23.4718	1.01596	0.955676	0.950945
Tubb4a	Tubb4a	tubulin, beta 4A class IVA	592.509	734.625	673.075	607.459	672.644	623.112	594.793	666.379	762.801	728.368	668.28	626.111	596.773	650.631	711.103	662.738	533.641	866.78	642.603	652.836	690.388	687.719	1.01592	0.996135	1.05343
Sppl2a	Sppl2a	signal peptide peptidase like 2A	14.1302	10.6917	12.7592	14.0385	14.667	14.0667	14.2426	12.2304	10.9128	10.4409	12.744	13.6577	14.2888	12.3697	14.5278	10.6176	14.8996	7.26614	13.5137	13.7288	11.9972	10.9278	1.01592	0.910864	0.795978
Wrn	Wrn	Werner syndrome RecQ like helicase	2.44448	2.34043	2.63589	3.0379	2.73133	3.04336	2.85822	2.50684	2.84539	2.18359	2.25251	2.7875	2.63076	2.63686	3.04444	2.22715	2.26043	1.88327	2.72737	2.77069	2.51517	2.12362	1.01588	0.844326	0.766459
Cldn12	Cldn12	claudin 12	15.0491	18.7011	14.3296	16.3071	16.4941	15.6979	12.6841	14.7776	14.6876	13.2025	16.2175	16.3576	14.6719	15.863	17.0337	13.7097	13.2833	9.18233	15.609	15.8562	15.0486	12.0584	1.01584	0.801302	0.760489
Adam1b	Adam1b	a disintegrin and metallopeptidase domain 1b	0.353322	0.0693924	0.0996553	0.248223	0.123435	0.195452	0.077954	0.327715	0.156701	0.0307418	0.300474	0.321543	0.0698214	0.226257	0.212154	0.189615	0.316962	0.194546	0.166776	0.169411	0.227435	0.233708	1.0158	1.02758	1.37953
Suds3	Suds3	suppressor of defective silencing 3 homolog (S. cerevisiae)	98.9001	116.314	113.021	114.605	111.872	115.404	112.759	110.491	109.222	105.392	107.232	112.588	108.868	114.269	117.675	101.664	100.543	84.2045	111.839	113.604	108.985	95.4707	1.01578	0.875998	0.840383
Gpr62	Gpr62	G protein-coupled receptor 62	13.0054	16.1601	12.7943	15.2307	15.3758	16.9165	14.6031	14.9276	17.7038	18.183	15.8068	12.3526	13.8783	15.8108	15.6225	18.2422	12.2972	12.1106	14.8694	15.1039	15.7947	14.2167	1.01577	0.900088	0.941258
Pde2a	Pde2a	phosphodiesterase 2A, cGMP-stimulated	191.143	220.09	213.371	219.27	197.279	199.046	204.823	233.921	235.284	179.361	206.193	217.833	200.574	205.971	222.486	218.804	183.87	170.898	206.432	209.677	214.518	191.191	1.01572	0.891255	0.911834
Ly75	Ly75	lymphocyte antigen 75	0.265749	0.187301	0.205033	0.284137	0.340411	0.271301	0.287808	0.283119	0.271014	0.118578	0.269381	0.168729	0.341167	0.286226	0.174331	0.265238	0.174634	0.172132	0.263105	0.267241	0.222164	0.204002	1.01572	0.918247	0.763361
Ccdc12	Ccdc12	coiled-coil domain containing 12	79.2267	94.8417	72.446	74.1585	86.2966	79.9435	68.3633	80.6146	81.9738	79.3658	72.732	82.3738	80.812	83.1775	77.7248	77.3228	72.9688	68.7132	79.3252	80.5714	79.412	73.0016	1.01571	0.919277	0.906049
Wfdc18	Wfdc18	WAP four-disulfide core domain 18	0.988052	3.17239	0.936859	0.603697	1.64353	3.39778	1.60756	1.06296	1.73868	1.45173	1.28497	1.56629	1.64084	2.02208	1.713	1.96573	1.61933	4.00619	1.76427	1.79197	1.42093	2.53042	1.0157	1.78082	1.41208
1700037C18Rik	1700037C18Rik	RIKEN cDNA 1700037C18 gene	6.81729	7.50271	4.70347	6.20953	4.94922	5.3367	5.10787	5.26764	7.04724	8.98016	5.7091	5.35306	7.18987	5.83899	4.65581	7.39701	3.66469	5.31268	5.80383	5.89489	6.47144	5.45812	1.01569	0.843417	0.925908
Psmc2	Psmc2	proteasome (prosome, macropain) 26S subunit, ATPase 2	82.4847	93.955	86.9397	84.4794	86.7529	87.8616	79.1162	88.415	86.8158	93.2387	91.4153	89.9483	89.1201	92.2679	80.4814	90.7311	86.7198	74.8202	85.9413	87.2898	89.9666	84.0904	1.01569	0.934684	0.963348
Arhgef40	Arhgef40	Rho guanine nucleotide exchange factor (GEF) 40	30.3249	35.4826	34.767	32.8226	30.1902	36.9546	29.5521	31.0955	31.4354	33.5873	32.4149	29.6373	39.1367	28.9519	32.0699	25.0431	24.1923	34.6897	32.8706	33.3862	31.6341	27.9751	1.01569	0.884333	0.837923
Ccdc96	Ccdc96	coiled-coil domain containing 96	1.19524	0.666942	1.36036	1.01491	1.01365	1.45324	0.709506	0.984729	1.06451	1.22416	0.863319	1.18271	1.10458	0.831295	1.29131	0.9184	0.987806	1.1625	1.05912	1.07573	1.06389	1.0229	1.01568	0.961477	0.95089
Pdha1	Pdha1	pyruvate dehydrogenase E1 alpha 1	129.488	109.582	127.816	130.172	136.587	128.501	119.179	139.012	121.634	108.911	128.811	143.031	125.851	127.231	130.55	128.538	128.916	87.5768	125.904	127.877	128.28	115.01	1.01568	0.896557	0.899379
Gpr26	Gpr26	G protein-coupled receptor 26	20.1522	21.1313	20.3224	22.9257	20.5048	18.8342	20.8373	21.0931	22.0467	17.3696	19.8631	21.1655	15.6032	21.3086	26.0774	20.6148	15.2546	13.4791	20.6726	20.9964	20.3076	16.4495	1.01567	0.810016	0.783442
Svbp	Svbp	small vasohibin binding protein	25.4247	27.4604	24.51	23.8667	22.1243	27.3493	25.892	25.8976	22.7367	26.2048	26.1185	19.9513	29.0385	25.0526	22.7896	21.1693	23.1755	20.7679	25.2325	25.6269	24.1818	21.7042	1.01563	0.897544	0.846931
Foxo4	Foxo4	forkhead box O4	13.1775	18.1157	16.2619	13.2881	14.6473	14.0544	16.2333	12.9863	14.6976	14.8827	15.6547	15.0332	15.9814	13.707	16.3537	12.259	13.3816	10.9915	15.1112	15.3473	14.6509	12.2107	1.01563	0.833444	0.795624
Mier1	Mier1	MEIR1 treanscription regulator	15.2354	11.7074	13.0048	15.9732	16.5758	14.4983	16.3637	16.9904	11.83	12.6887	13.4666	15.0611	14.0146	15.1685	15.8048	18.1206	15.8177	9.37806	14.7655	14.996	14.0074	14.4388	1.01561	1.0308	0.962844
Fam217a	Fam217a	family with sequence similarity 217, member A	0.950046	0.223298	0.647226	0.675896	0.926372	0.328271	0.983389	0.529295	0.722299	0.844566	0.537024	0.893264	0.604147	0.787326	0.669243	0.80004	0.860582	0.578649	0.676357	0.686905	0.70529	0.746423	1.0156	1.05832	1.08665
Ttc9	Ttc9	tetratricopeptide repeat domain 9	22.9001	21.9224	19.5485	23.2776	23.2289	19.7196	20.4259	21.1992	21.0046	21.2898	20.5724	21.4396	18.2701	20.0373	27.4249	22.119	17.3157	11.5724	21.5747	21.9108	21.1011	17.0024	1.01558	0.805757	0.775982
Dffb	Dffb	DNA fragmentation factor, beta subunit	11.821	13.1214	11.1612	15.1165	17.0606	14.6804	12.8438	15.1969	14.8736	10.3215	16.0467	14.247	13.1221	12.5563	16.019	14.8844	16.187	9.24696	13.6864	13.8991	14.1371	13.4394	1.01554	0.950648	0.966929
Eif4ebp3	Eif4ebp3	eukaryotic translation initiation factor 4E binding protein 3	5.82227	12.1857	8.02305	5.10505	6.11528	6.82789	6.486	8.7107	4.96199	8.79716	5.5511	5.16604	7.0336	5.82044	9.15351	5.84623	7.34296	16.8725	7.2236	7.33585	6.6374	10.0206	1.01554	1.50971	1.36597
Cox8a	Cox8a	cytochrome c oxidase subunit 8A	1140.95	1288.37	1112.93	1084.07	1118.23	1112.42	1086.55	1151.4	1094.27	1232.41	1174.66	1154.93	1106.36	1190.93	1159.98	1205.05	1136.08	1627.78	1134.79	1152.42	1161.53	1322.97	1.01554	1.13898	1.14799
Rnf227	Rnf227	ring finger protein 227	73.6962	77.8238	79.9965	83.4768	92.3394	87.5653	79.9298	88.1896	79.9931	67.0365	81.0696	98.5418	74.497	84.2007	91.4746	88.3317	74.6572	38.153	82.1183	83.3908	82.9661	67.0473	1.0155	0.808129	0.804014
Cacnb4	Cacnb4	calcium channel, voltage-dependent, beta 4 subunit	19.2952	17.5665	17.7566	25.4629	25.6102	18.4847	18.3201	20.8939	16.9644	14.5677	17.3999	24.4506	13.9478	20.1274	27.9376	22.0432	18.1489	10.3294	20.3566	20.671	18.8553	16.8405	1.01544	0.893144	0.814694
Maoa	Maoa	monoamine oxidase A	11.9028	9.90613	10.9098	11.5482	11.432	11.9145	9.78346	10.2377	11.1397	10.3265	11.4204	9.37989	9.90817	10.9799	12.7942	9.60256	11.4891	6.77316	11.0567	11.2274	10.5008	9.28827	1.01544	0.884527	0.827283
Septin7	Septin7	septin 7	192.761	157.517	189.87	199.936	224.118	191.534	192.682	218.717	169.604	157.564	182.89	238.91	168.8	204.339	213.672	195.669	217.477	102.661	192.631	195.604	193.537	171.936	1.01543	0.888387	0.879001
Lefty2	Lefty2	left-right determination factor 2	1.14185	0.936278	1.12794	1.14409	0.936322	1.49051	0.327068	1.10223	3.03948	0.489924	1.08682	1.40273	0.676543	0.768299	1.64663	1.54814	0.738654	1.13916	1.01487	1.03049	1.42424	1.14198	1.0154	0.801822	1.1082
Cacnb1	Cacnb1	calcium channel, voltage-dependent, beta 1 subunit	102.561	109.336	106.594	103.504	94.3122	98.2936	113.265	115.105	125.797	97.1402	106.552	109.534	102.998	110.043	103.701	116.162	95.2129	88.1983	103.981	105.581	110.826	99.8578	1.01539	0.901036	0.945795
Txndc5	Txndc5	thioredoxin domain containing 5	35.6084	36.6587	34.9954	38.7918	35.8611	39.4899	34.076	34.8847	37.2955	34.7251	35.0742	33.4854	39.3648	34.8673	36.9429	35.1662	33.4015	30.2	36.4973	37.0583	35.093	32.9226	1.01537	0.938153	0.888398
Chst2	Chst2	carbohydrate sulfotransferase 2	49.2556	49.0673	51.4053	47.1861	46.9859	47.9392	55.9564	53.0302	55.2489	49.5666	50.7661	50.6871	56.0954	47.013	48.2352	56.4105	44.6452	44.7071	49.6851	50.4478	51.8598	48.5876	1.01535	0.936904	0.963126
Tafazzin	Tafazzin	tafazzin, phospholipid-lysophospholipid transacylase	49.4333	50.2886	52.9125	60.3914	57.2475	64.8258	58.3652	55.1141	54.0566	48.5601	50.8128	46.2355	60.5698	54.1707	56.4723	51.363	48.6028	42.3404	56.2092	57.0709	50.9558	47.4354	1.01533	0.930912	0.831166
Tab3	Tab3	TGF-beta activated kinase 1/MAP3K7 binding protein 3	4.35593	3.5609	4.07459	4.38817	5.03971	4.7797	5.0158	6.06025	4.91619	3.48384	3.92403	5.40126	5.01591	3.95403	4.61281	4.40348	4.37597	3.21363	4.45926	4.52758	4.75711	3.99769	1.01532	0.840361	0.882964
Rhob	Rhob	ras homolog family member B	242.3	246.296	242.61	238.485	232.46	230.397	249.22	254.746	281.795	254.727	257.61	279.46	266.159	239.181	226.459	271.881	242.819	261.688	240.253	243.933	265.668	258.796	1.01532	0.974135	1.06093
Cog2	Cog2	component of oligomeric golgi complex 2	18.8165	15.869	16.6842	16.7785	18.7489	20.8171	17.9926	18.9975	18.9836	16.2314	17.2734	16.3074	17.9323	15.9522	20.8143	17.6571	20.5425	14.0638	17.9581	18.2329	17.5587	17.4211	1.0153	0.992168	0.955479
Tbc1d13	Tbc1d13	TBC1 domain family, member 13	34.8525	33.858	31.679	37.2231	30.5212	31.533	37.0521	37.2816	39.5813	34.1895	33.2461	37.987	33.2333	35.0881	34.6797	33.7904	33.2606	35.0436	33.817	34.3337	36.4571	34.0315	1.01528	0.933467	0.991198
Baalc	Baalc	brain and acute leukemia, cytoplasmic	125.196	137.056	131.351	139.468	127.838	122.79	130.193	134.653	138.405	128.979	128.598	126.917	113.7	128.023	155.929	127.954	121.087	89.9727	130.556	132.551	131.51	113.005	1.01528	0.859282	0.85254
Cnot1	Cnot1	CCR4-NOT transcription complex, subunit 1	51.8788	36.3806	40.2506	44.715	43.6255	39.7994	48.6432	45.0165	45.6034	39.0337	42.9403	41.701	42.6977	41.0502	49.0864	35.4789	46.5533	25.1834	43.6133	44.2781	42.859	35.7385	1.01524	0.833863	0.807138
Dhx38	Dhx38	DEAH (Asp-Glu-Ala-His) box polypeptide 38	16.3279	14.9266	15.9906	16.061	17.2287	15.152	17.8702	17.6235	19.1154	16.2201	16.8979	18.1586	15.2184	16.4553	17.7353	18.5836	15.5729	11.6003	16.2224	16.4697	17.6031	15.2523	1.01524	0.866453	0.926082
Sf3b5	Sf3b5	splicing factor 3b, subunit 5	14.2881	14.2384	12.5526	13.2501	11.7767	14.2441	12.1088	13.0506	12.1039	14.5426	15.7903	13.4362	13.3528	13.4182	13.4579	14.5655	13.4338	13.777	13.2084	13.4096	13.7847	13.9254	1.01523	1.01021	1.03847
Alg5	Alg5	asparagine-linked glycosylation 5 (dolichyl-phosphate beta-glucosyltransferase)	20.6284	19.4628	24.0668	22.4046	22.2093	26.2775	18.366	21.3472	21.6514	20.092	24.0399	21.5641	21.8526	22.4832	22.4111	23.2198	25.0871	18.4925	21.9165	22.249	21.7389	22.2665	1.01517	1.02427	1.00079
Xylb	Xylb	xylulokinase homolog (H. influenzae)	5.84691	5.04033	5.32037	5.83158	5.25742	5.22083	4.92153	6.54043	6.99888	6.19277	6.0089	4.4916	5.81705	5.15043	5.3212	4.71277	4.81184	5.25212	5.34842	5.42956	6.04652	4.92558	1.01517	0.814614	0.907178
Nit2	Nit2	nitrilase family, member 2	13.5252	12.6222	13.4976	15.0578	15.121	15.6048	12.6852	16.7215	13.6568	9.2539	13.5905	16.2615	16.2208	12.9835	13.482	15.5568	16.2095	11.4308	14.0163	14.2287	13.8968	14.399	1.01516	1.03614	1.01197
Tmem178	Tmem178	transmembrane protein 178	61.7947	62.4832	59.5944	62.5969	52.7162	51.6259	59.2099	65.7562	63.3235	59.1403	65.1462	61.4423	54.7044	63.4434	60.2394	61.6974	54.6323	46.4682	58.5745	59.4624	62.9617	54.266	1.01516	0.861889	0.912609
Med30	Med30	mediator complex subunit 30	21.8133	21.0293	17.2884	24.0376	22.1277	25.6182	20.1804	25.0881	24.7958	22.3129	19.7818	20.6031	21.3508	22.5154	22.3036	22.8647	26.4728	17.4682	21.7278	22.0566	22.5163	22.2686	1.01513	0.988997	1.00961
Ubqln4	Ubqln4	ubiquilin 4	71.8168	82.9377	76.5664	76.6998	77.0389	72.8243	80.1518	79.792	82.4039	75.2024	79.4423	87.1188	64.463	84.1661	85.4465	68.1877	67.9489	61.4295	76.8622	78.0252	80.7919	65.8554	1.01513	0.815123	0.844027
Fbrs	Fbrs	fibrosin	51.049	50.4915	48.2994	46.1972	49.0277	44.5648	58.1708	52.9666	53.8675	51.2242	43.2451	48.6	51.6816	48.5046	51.1237	46.5767	49.5582	47.0592	49.6858	50.4366	49.9807	47.7314	1.01511	0.954997	0.946363
Kdm2b	Kdm2b	lysine (K)-specific demethylase 2B	13.6238	15.3331	14.6661	16.9927	15.448	14.7182	13.3167	15.4658	17.8472	14.7469	15.8755	18.4874	16.3166	12.9217	16.0495	13.3185	16.6155	10.9312	14.8712	15.0959	16.4846	13.6217	1.01511	0.826332	0.902343
Nkrf	Nkrf	NF-kappaB repressing factor	13.7812	12.7594	13.2096	15.0023	13.8928	11.3205	13.9011	15.7254	13.3969	12.3475	15.239	18.9788	12.2835	14.2609	14.2921	14.6005	14.0025	6.69787	13.4095	13.6121	15.1375	11.767	1.01511	0.777339	0.864448
Ptpn3	Ptpn3	protein tyrosine phosphatase, non-receptor type 3	20.3616	18.2729	20.9566	20.2887	27.8159	20.6594	26.388	23.9825	22.0388	20.01	22.646	27.3665	21.8818	24.0668	21.3659	19.9196	25.0094	14.6326	22.1062	22.4382	23.2088	19.8539	1.01502	0.855447	0.884827
1700029J07Rik	1700029J07Rik	RIKEN cDNA 1700029J07 gene	4.85188	4.53571	4.11623	4.70912	4.21286	5.146	5.34024	5.02807	3.58912	4.83149	4.50515	3.16206	4.38772	3.99175	5.93748	4.86675	5.21545	4.59998	4.70172	4.77231	4.22318	4.89406	1.01501	1.15886	1.02551
Gabarapl1	Gabarapl1	gamma-aminobutyric acid (GABA) A receptor-associated protein-like 1	493.325	560.825	515.13	516.582	510.345	530.973	521.046	538.174	536.385	556.444	544.399	548.981	512.452	539.697	534.83	569.046	490.695	438.924	521.175	528.993	544.876	499.555	1.015	0.916822	0.944351
Grik3	Grik3	glutamate receptor, ionotropic, kainate 3	9.13919	11.4459	10.3877	10.9243	10.7662	10.3446	11.0321	9.74944	10.2796	9.70778	9.69558	10.7147	9.57526	10.0661	12.5652	11.8104	6.88781	6.22297	10.5772	10.7355	10.0294	8.30705	1.01497	0.828268	0.77379
Zfp810	Zfp810	zinc finger protein 810	11.0767	8.11274	9.15157	14.3891	12.1475	12.2637	10.5656	10.9013	11.0508	7.99503	10.6815	10.8254	11.5307	9.81713	12.453	10.0441	12.5535	8.79382	11.101	11.2669	10.2908	10.4638	1.01495	1.01681	0.92872
Lrp4	Lrp4	low density lipoprotein receptor-related protein 4	8.92119	8.57203	8.8546	10.4951	9.80091	9.43674	11.5285	9.96773	9.75475	8.56619	9.12226	9.19606	9.02537	9.66187	10.7212	8.33515	8.78481	5.06054	9.65845	9.8028	9.3214	7.3935	1.01495	0.793175	0.754223
Ppp6r2	Ppp6r2	protein phosphatase 6, regulatory subunit 2	88.9837	88.9438	85.7253	86.8743	96.9561	94.8735	96.8312	97.6575	102.04	83.0873	94.6287	93.9419	91.9064	89.4916	96.6328	93.7335	92.6754	61.4519	91.3125	92.6769	94.271	82.6203	1.01494	0.876412	0.891487
Uqcrc2	Uqcrc2	ubiquinol cytochrome c reductase core protein 2	154.676	150.109	148.073	149.241	152.116	157.479	140.731	160.133	156.701	155.02	167.503	175.983	156.808	156.383	144.575	165.699	173.848	116.04	150.346	152.589	163.068	151.863	1.01491	0.931285	0.995243
Ube4a	Ube4a	ubiquitination factor E4A	22.5612	18.3354	19.433	21.6846	22.2611	20.6914	22.1832	19.3615	19.3119	18.2835	19.9641	24.5362	20.7351	21.4679	21.8007	19.9938	21.3319	13.6274	21.0214	21.3345	20.2915	18.3177	1.0149	0.902731	0.858595
Rfwd3	Rfwd3	ring finger and WD repeat domain 3	11.3013	9.56451	11.11	10.901	11.2402	11.2338	10.8343	10.7922	11.4563	9.29223	10.219	10.5038	10.7849	11.1877	11.1645	10.5086	11.4021	7.0913	10.8836	11.0457	10.4527	9.66736	1.01489	0.924865	0.875216
Chchd4	Chchd4	coiled-coil-helix-coiled-coil-helix domain containing 4	16.852	16.866	16.6797	16.3808	14.5283	17.0445	14.5603	17.6662	17.4245	15.9467	17.259	18.363	16.4316	16.5714	16.1077	16.6119	16.0341	15.1521	16.1302	16.3702	17.3319	15.9327	1.01488	0.919271	0.973272
Dpp3	Dpp3	dipeptidylpeptidase 3	30.497	31.0718	28.8345	24.8373	32.4741	28.2604	26.5022	27.5406	28.5743	30.4081	33.4098	30.4652	28.1537	29.9139	29.9983	25.8447	22.8321	20.0165	28.9253	29.3553	30.0796	22.8978	1.01487	0.761238	0.780021
Clcn5	Clcn5	chloride channel, voltage-sensitive 5	1.73521	1.88437	1.48971	1.65458	2.45203	2.03221	1.58905	1.70048	1.86898	1.56548	1.52022	1.47279	1.61938	1.50723	2.4568	1.5114	1.61711	1.52064	1.83388	1.86114	1.62559	1.54972	1.01486	0.953326	0.832672
Mafk	Mafk	v-maf musculoaponeurotic fibrosarcoma oncogene family, protein K (avian)	7.2158	8.00714	7.30864	8.30976	7.92616	6.80807	8.5107	8.17722	7.17367	7.48891	6.98999	9.87651	8.58391	6.96202	7.97784	7.9934	7.75346	6.6954	7.72661	7.84126	7.94126	7.48075	1.01484	0.942011	0.954025
Rap1b	Rap1b	RAS related protein 1b	40.3605	37.858	41.8215	41.8994	41.5271	38.963	41.229	39.0686	37.4393	36.7637	37.0793	44.522	44.3935	38.2211	40.7538	35.7072	38.3875	22.1086	40.5226	41.1228	38.9746	32.0678	1.01481	0.822787	0.779805
Galnt10	Galnt10	polypeptide N-acetylgalactosaminyltransferase 10	4.79931	4.8168	4.76539	5.87576	5.25671	5.01535	4.77873	4.30625	5.48926	4.2914	4.47967	4.00915	5.75675	4.30945	5.28982	4.11608	4.17755	4.21209	5.04401	5.11868	4.51515	4.16857	1.0148	0.923242	0.814385
Tecpr2	Tecpr2	tectonin beta-propeller repeat containing 2	19.744	18.0454	17.8036	20.1963	21.1865	19.3684	20.9668	20.2213	22.3385	16.3871	18.8579	21.3666	18.2764	19.0894	22.3518	19.8327	17.0116	14.2298	19.6159	19.9059	19.8343	17.0247	1.01479	0.858348	0.855261
Dph3	Dph3	diphthamine biosynthesis 3	23.2735	24.9003	26.7381	28.5526	26.7379	25.7323	22.9522	24.1689	26.1639	30.3576	24.6016	22.5939	24.8226	23.9679	29.0082	25.7272	24.0584	23.4636	25.5553	25.9329	25.5772	24.4164	1.01478	0.954617	0.941522
Pcif1	Pcif1	phosphorylated CTD interacting factor 1	46.6516	42.3046	36.4967	44.276	43.2741	45.2433	39.7845	40.2742	39.8337	33.274	42.035	43.7912	44.1644	43.5702	41.8788	43.0374	39.8458	40.8337	42.5758	43.2045	39.8416	41.2389	1.01477	1.03507	0.954506
Naca	Naca	nascent polypeptide-associated complex alpha polypeptide	328.075	362.915	339.075	325.668	325.011	334.733	315.31	322.372	296.386	348.839	346.084	344.194	357.153	351.364	305.12	353.279	349.047	288.731	332.97	337.879	331.575	330.352	1.01474	0.996312	0.977723
Rsph1	Rsph1	radial spoke head 1 homolog (Chlamydomonas)	15.7173	10.3465	16.5349	11.6714	10.7021	17.6688	9.83871	5.83562	12.815	9.64185	9.35597	7.02075	16.7096	8.78317	14.7254	10.0505	12.7378	21.1701	13.2114	13.406	8.93384	14.6528	1.01473	1.64015	1.093
Tsx	Tsx	testis specific X-linked gene	0.469928	0.823591	0.436708	0.528109	0.715233	0.345285	1.20003	0.293558	0.294085	0.303867	1.19779	0.108709	0.805768	0.661329	0.498039	0.54626	1.05937	0.858256	0.645554	0.655045	0.439602	0.821294	1.0147	1.86827	1.2538
Iqck	Iqck	IQ motif containing K	6.19032	4.40134	5.73626	4.97218	4.52077	6.26468	5.90614	4.93595	7.40341	5.72863	6.4353	4.60173	6.40013	4.16698	5.95377	3.94234	6.09599	5.25666	5.42739	5.50696	5.821	5.09833	1.01466	0.875851	0.925798
Cxxc4	Cxxc4	CXXC finger 4	5.77044	4.83162	5.97288	6.82212	6.15824	6.20797	5.21205	6.76447	6.31113	5.15937	5.60889	6.64163	5.11256	5.41522	7.29046	6.38302	5.23781	3.1911	5.85362	5.93941	6.0971	4.93731	1.01466	0.80978	0.831279
Pcdhb3	Pcdhb3	protocadherin beta 3	3.07571	2.75865	2.68056	2.935	3.0428	2.72399	2.96419	3.3159	3.07026	2.42619	2.94624	3.33103	2.91529	2.583	3.27724	3.56772	2.66883	1.70048	2.88298	2.92518	3.01792	2.64568	1.01463	0.876654	0.90445
Sec24d	Sec24d	Sec24 related gene family, member D (S. cerevisiae)	14.4245	21.5215	18.0063	15.0322	13.6939	18.132	18.1451	19.5425	19.8001	14.6065	18.9491	17.5794	17.6744	19.257	14.7949	18.4857	20.0684	14.9891	16.9936	17.2421	18.0955	17.8477	1.01462	0.986307	1.03512
Folr2	Folr2	folate receptor 2 (fetal)	3.41598	1.73806	2.1818	2.18992	2.4757	3.0021	1.9167	0.90337	2.10352	0.593974	3.24807	0.908353	3.94682	1.77688	1.63382	0.982925	3.4507	2.32572	2.41718	2.45251	1.55146	2.25312	1.01461	1.45226	0.918699
B3galt5	B3galt5	UDP-Gal:betaGlcNAc beta 1,3-galactosyltransferase, polypeptide 5	19.2918	18.1775	18.4926	18.0731	17.1425	16.8894	19.7267	19.2526	19.7144	19.2935	18.8	24.6205	23.873	16.0455	15.6503	19.3292	20.4249	13.4616	18.2562	18.5229	20.3362	17.7385	1.01461	0.872264	0.957653
Mrpl24	Mrpl24	mitochondrial ribosomal protein L24	79.6146	82.5346	79.9267	74.587	72.8773	77.1745	73.5085	78.604	74.8672	87.6161	86.3242	86.1205	82.8176	78.0156	74.0665	79.7948	81.7985	74.2827	77.1747	78.2999	82.7064	78.6253	1.01458	0.950656	1.00416
Adat1	Adat1	adenosine deaminase, tRNA-specific 1	5.06219	6.53632	4.54323	4.81787	5.39804	4.98164	5.2427	6.07614	4.82232	5.55106	4.35123	5.90566	4.85532	5.16643	5.88478	4.6774	4.75904	3.56183	5.226	5.30218	5.34128	4.33276	1.01458	0.811183	0.817165
Rcbtb2	Rcbtb2	regulator of chromosome condensation (RCC1) and BTB (POZ) domain containing protein 2	23.384	24.4926	22.1621	25.0541	30.5762	26.493	22.5244	26.0067	23.2193	18.8275	24.2953	24.8734	28.9355	22.4134	24.6058	19.5113	26.2621	18.6876	24.9552	25.3182	23.4444	21.487	1.01455	0.916506	0.848676
Zfp180	Zfp180	zinc finger protein 180	19.5123	21.1422	22.6054	21.3573	20.035	19.5636	24.2037	24.6892	19.9813	20.1227	22.5284	26.6833	18.4316	21.312	24.7883	19.8904	20.7077	12.6575	21.2028	21.5107	22.801	17.7519	1.01452	0.778557	0.825259
Tmem183a	Tmem183a	transmembrane protein 183A	38.6421	36.4688	37.8766	37.7892	38.79	41.447	35.3258	40.8443	44.4876	33.1581	40.4666	38.9551	34.5471	40.4919	40.763	40.4395	38.9496	27.8111	38.0485	38.6007	39.5823	35.7334	1.01451	0.902762	0.92572
Harbi1	Harbi1	harbinger transposase derived 1	4.00281	5.10677	5.32427	4.90664	4.22042	4.27178	5.26908	4.37949	4.33912	5.32788	3.93747	6.22627	3.70298	5.75858	4.93064	4.277	3.65327	3.42756	4.72883	4.7974	4.84205	3.78594	1.0145	0.781889	0.789166
Olfr1277	Olfr1277	olfactory receptor 1277	0.0771045	0.0853277	0.021518	0.0702654	0.111067	0.14915	0.152348	0.0495831	0.0813631	0.145305	0.112397	0.0535252	0.0941915	0.0653057	0.130406	0.172909	0.0897956	0.125281	0.0952545	0.0966342	0.0884348	0.129329	1.01448	1.46242	1.33833
Tmem209	Tmem209	transmembrane protein 209	13.1992	10.0649	11.7881	15.538	12.4065	13.0338	13.3842	14.0726	12.2653	10.5864	12.0574	12.6454	13.7739	12.2808	12.8208	11.664	13.8324	7.71513	12.7735	12.9585	12.3254	11.0705	1.01448	0.898186	0.854305
Pa2g4	Pa2g4	proliferation-associated 2G4	55.0434	53.3238	51.14	54.0677	53.0129	51.6768	49.1377	54.1548	53.1479	51.7676	53.6945	56.0478	55.2209	52.8505	51.6637	56.0593	54.3436	45.2945	52.486	53.245	53.7625	51.8991	1.01446	0.96534	0.974723
Vps26c	Vps26c	VPS26 endosomal protein sorting factor C	23.1842	22.7683	22.9275	22.063	21.6193	23.6566	18.645	20.4329	21.3365	23.1066	21.0477	21.417	23.475	19.4383	24.4157	19.5039	22.2623	14.4129	22.1234	22.443	21.4681	18.7264	1.01445	0.872287	0.834396
Niban2	Niban2	niban apoptosis regulator 2	18.964	18.7467	18.9975	18.6349	18.58	16.3498	18.7687	13.5004	17.9922	16.8231	16.009	11.9147	20.3118	13.8262	21.9641	14.5596	16.357	15.5079	18.4345	18.7007	15.2479	15.4748	1.01444	1.01488	0.827502
Spag6l	Spag6l	sperm associated antigen 6-like	5.30496	4.87694	6.18495	6.26675	4.19834	5.59628	4.56913	4.35606	4.91185	4.00601	4.37247	5.42828	5.74175	4.36961	5.97355	3.66098	6.81428	5.21475	5.28534	5.36164	4.61493	5.23	1.01444	1.13328	0.975449
Ccng1	Ccng1	cyclin G1	33.0349	31.8384	35.091	37.7429	38.3604	33.2741	33.3471	32.7865	32.5499	29.4428	32.2765	36.9742	32.7082	36.1674	36.6344	31.8624	36.6859	17.9866	34.6698	35.17	32.806	28.845	1.01443	0.879259	0.820159
Rnf208	Rnf208	ring finger protein 208	168.221	207.429	182.326	178.606	177.468	175.281	174.152	185.708	222.553	202.126	189.955	176.203	172.499	185.071	191.72	188.069	147.512	268.491	180.498	183.097	195.309	201.357	1.0144	1.03097	1.09973
Cdk19	Cdk19	cyclin-dependent kinase 19	17.0692	17.6479	17.8091	17.6252	18.0526	17.6562	19.8477	15.7876	16.8947	17.0763	17.2789	17.8965	15.1166	17.3392	22.1916	15.9484	15.8258	9.22773	17.9583	18.2158	16.9868	13.6673	1.01434	0.804583	0.750298
Nptn	Nptn	neuroplastin	615.164	494.554	551.414	578.207	567.781	567.223	579.908	618.676	573.586	550.419	632.477	671.4	539.408	624.542	555.024	591.263	549.047	475.927	564.893	572.991	609.312	538.746	1.01434	0.884187	0.940233
Rapgef4	Rapgef4	Rap guanine nucleotide exchange factor (GEF) 4	199.6	192.893	194.322	205.166	218.914	177.86	208.126	207.668	178.08	173.862	198.394	197.741	174.726	197.172	235.343	212.446	198.93	99.0628	199.555	202.414	191.149	170.146	1.01433	0.890125	0.840588
Pam16l	Pam16l	presequence translocase associated motor 16 like	55.8456	45.3934	68.3919	55.5756	44.3088	55.481	46.2919	49.3104	30.7005	35.3428	56.3118	49.6103	40.9952	67.1945	53.2122	48.599	46.2589	43.0021	53.0412	53.8007	44.2552	45.9533	1.01432	1.03837	0.85414
Wars	Wars	tryptophanyl-tRNA synthetase	65.7132	71.334	69.9489	65.7137	66.4554	66.0949	63.7194	72.8876	74.2742	70.5267	69.598	72.1131	70.189	66.6997	66.978	72.5582	60.2928	60.8322	66.9971	67.9556	71.8799	64.5611	1.01431	0.898179	0.950048
Ythdf2	Ythdf2	YTH N6-methyladenosine RNA binding protein 2	19.9193	16.046	19.9793	18.8921	17.3003	19.2713	21.3801	19.8711	22.4547	19.8726	19.2998	25.8248	19.3606	21.8147	16.5478	17.7231	20.8324	9.92442	18.9698	19.241	21.4646	16.16	1.0143	0.752865	0.839869
Ppm1k	Ppm1k	protein phosphatase 1K (PP2C domain containing)	20.1028	17.9544	17.0812	21.5971	18.8626	19.6151	19.4151	18.6449	15.8351	16.6924	18.54	18.5855	17.4937	19.0065	22.0194	17.332	18.6378	11.0017	19.2326	19.5065	17.6596	15.6571	1.01424	0.886609	0.802663
Mtf1	Mtf1	metal response element binding transcription factor 1	9.31854	9.01347	7.58674	7.28698	8.3437	10.3255	8.96141	8.00216	10.2217	9.72849	8.54974	8.16084	9.04174	9.44674	7.95527	7.55811	10.8796	6.21813	8.6909	8.81459	8.93259	8.21861	1.01423	0.920071	0.932388
Ccdc50	Ccdc50	coiled-coil domain containing 50	10.3775	10.344	11.3527	12.0519	11.5932	12.0634	10.6185	10.3349	10.0248	8.93886	9.92022	12.7105	11.3616	10.8234	11.8935	10.2245	12.2822	7.35225	11.2002	11.3595	10.3859	9.95299	1.01423	0.958321	0.876182
Fads2	Fads2	fatty acid desaturase 2	112.94	119.223	120.856	116.482	116.951	112.169	118.355	109.363	127.68	120.03	111.734	106.348	115.604	113.027	126.473	105.026	116	98.4449	116.711	118.368	115.031	106.49	1.0142	0.925753	0.899653
Fkrp	Fkrp	fukutin related protein	31.9349	33.6845	30.4016	32.9913	33.5084	35.3198	28.8391	34.7539	35.9121	29.2442	33.3707	31.8836	32.8944	32.3664	33.2664	34.3622	27.938	29.4942	32.3828	32.8424	33.0329	30.5981	1.01419	0.926293	0.931665
Them6	Them6	thioesterase superfamily member 6	48.2147	57.1434	45.3944	45.4611	49.1708	46.4235	46.1682	54.5424	54.6568	61.7554	54.7715	47.0973	48.91	49.5571	48.4327	52.4668	43.8932	49.4798	48.2823	48.9666	54.5646	48.6133	1.01417	0.89093	0.992784
Ccdc43	Ccdc43	coiled-coil domain containing 43	23.2449	21.7973	21.7018	22.3927	22.8024	21.579	22.4529	24.9553	20.1074	23.4891	25.4332	28.5032	24.2465	22.1017	21.4439	22.2668	23.486	16.5245	22.2816	22.5973	24.4977	20.7591	1.01417	0.847392	0.918653
Dnpep	Dnpep	aspartyl aminopeptidase	34.7484	38.829	36.3872	38.1006	38.747	44.4538	37.7973	45.9089	46.2101	40.7945	38.113	37.7718	40.3963	35.3628	41.1825	37.8905	37.6748	32.0775	38.4376	38.9806	41.7597	35.8809	1.01413	0.859224	0.920482
Scrt1	Scrt1	scratch family zinc finger 1	58.5705	87.3752	69.0099	61.6154	72.1536	56.5926	69.2456	63.7329	68.9225	80.4471	64.2614	67.338	59.4466	66.5429	80.2672	63.4508	50.472	57.6817	67.7947	68.7522	68.9404	57.2015	1.01412	0.829724	0.831994
4931406B18Rik	4931406B18Rik	RIKEN cDNA 4931406B18 gene	0.249117	0.237457	0.173082	0.2058	0.104439	0.109647	0.39986	0.114069	0.134886	0.201035	0.238392	0.125828	0.24588	0.166654	0.23043	0.17294	0.259038	0.100532	0.211343	0.214321	0.162842	0.177503	1.01409	1.09003	0.828211
Ybx2	Ybx2	Y box protein 2	21.3879	18.5837	18.6515	21.9479	21.2114	26.5654	20.0909	20.7065	27.0215	20.8185	19.96	22.5612	28.3677	18.2303	17.9085	17.7096	21.62	38.1493	21.2056	21.5021	22.2135	25.8263	1.01399	1.16264	1.2011
Atpif1	Atpif1	ATPase inhibitory factor 1	405.258	473.82	409.475	478.175	419.403	491.902	428.691	450.279	401.022	466.835	448.938	457.391	422.655	489.725	437.676	480.954	489.787	419.719	443.818	450.019	444.893	463.486	1.01397	1.04179	1.02993
Smc1a	Smc1a	structural maintenance of chromosomes 1A	41.7545	46.0015	43.8211	43.2556	44.7316	44.3962	40.7425	44.4853	50.9259	39.7772	43.9121	45.7561	45.3152	41.9894	45.1048	38.9257	44.1083	38.3165	43.529	44.1365	44.9713	40.4502	1.01396	0.899466	0.91648
Adipor1	Adipor1	adiponectin receptor 1	44.26	46.5979	47.9319	42.3834	44.3038	44.0607	43.4066	41.5862	41.8894	40.4729	41.657	41.7322	47.9393	41.4401	46.6057	41.0141	38.263	36.4163	44.7063	45.3284	41.4675	38.5644	1.01391	0.929992	0.850779
Zc3h3	Zc3h3	zinc finger CCCH type containing 3	18.6678	19.8054	17.1709	14.6786	14.501	15.0931	18.8218	15.5332	18.0704	20.446	14.3502	17.3108	17.25	16.5037	17.8396	17.1209	14.7227	18.5592	16.9627	17.1978	17.1421	16.8009	1.01386	0.980096	0.976927
Taf5l	Taf5l	TATA-box binding protein associated factor 5 like	11.2446	11.2292	10.958	10.1734	11.4911	12.8297	10.0391	12.6865	13.2302	10.6431	11.0092	12.3523	10.9323	11.0596	11.8843	12.4604	10.8999	9.13331	11.1379	11.292	11.9843	10.8312	1.01384	0.903786	0.959188
Ssxb5	Ssxb5	synovial sarcoma, X member B5	0.891733	0.999533	1.15275	0.741081	1.01347	0.846361	0.780225	1.05326	0.585393	0.623468	0.878691	1.88014	1.1406	0.649469	1.00162	1.06565	0.78295	0.92345	0.917879	0.930563	1.00419	0.924016	1.01382	0.920159	0.992964
Aspscr1	Aspscr1	alveolar soft part sarcoma chromosome region, candidate 1 (human)	55.8235	51.2858	49.1851	56.6535	56.4735	62.4264	57.0295	50.6219	50.1806	62.4998	66.0025	51.6605	61.5369	51.8736	55.5422	51.8575	58.9774	75.8081	55.5539	56.3176	56.1931	62.2144	1.01375	1.10715	1.10471
Olfr497	Olfr497	olfactory receptor 497	2.72262	2.74232	2.77481	2.49439	2.47635	2.25833	2.8088	2.33444	2.32396	2.34906	3.66346	3.14546	3.58257	2.5046	1.85371	3.13183	2.56463	2.68866	2.61109	2.64696	2.76328	2.79504	1.01374	1.01149	1.05594
Sars	Sars	seryl-aminoacyl-tRNA synthetase	145.286	164.208	150.048	156.219	158.049	149.374	140.505	163.532	152.312	161.536	162.145	156.074	142.955	158.885	160.29	157.615	142.731	125.16	151.956	154.043	159.12	141.835	1.01374	0.891372	0.92075
Dnajc9	Dnajc9	DnaJ heat shock protein family (Hsp40) member C9	30.0043	29.2035	31.27	28.8946	29.5481	33.1808	32.6385	27.9347	27.4327	31.6746	34.249	32.0319	28.2955	31.7365	33.262	32.0294	32.6532	21.6496	30.6771	31.098	30.6646	28.7774	1.01372	0.938457	0.925379
Olfr532	Olfr532	olfactory receptor 532	0.0425726	0.0437549	0.0798563	0	0.0926415	0.0209148	0.0464782	0.0176467	0.0361178	0.0922877	0.0186376	0.0197083	0	0.103365	0.0383582	0.0793035	0.0204298	0.0179289	0.0466026	0.0472412	0.0368796	0.0392207	1.0137	1.06348	0.830224
Sncb	Sncb	synuclein, beta	577.739	738.141	712.032	680.434	684.301	649.53	620.876	653.948	735.813	692.579	678.326	639.144	608.783	667.177	749.872	712.954	542.504	683.87	666.15	675.277	679.962	646.443	1.0137	0.950704	0.9573
Plpbp	Plpbp	pyridoxal phosphate binding protein	62.6897	69.2981	66.4307	63.2185	62.1532	67.4498	72.6077	66.2526	62.3732	68.6493	55.0308	79.0686	61.9112	67.315	72.2882	74.1819	61.9807	48.2819	66.2639	67.1715	66.2749	61.4815	1.0137	0.927674	0.915292
Jph3	Jph3	junctophilin 3	161.501	180.158	170.164	162.509	167.288	154.465	186.142	172.973	196.015	168.366	170.494	185.698	166.198	172.337	175.04	159.731	149.685	128.303	168.89	171.192	178.709	145.906	1.01363	0.816446	0.852298
Pgap2	Pgap2	post-GPI attachment to proteins 2	25.041	22.4778	17.9831	21.4642	20.9496	26.1258	25.0542	17.902	19.8527	22.3088	20.9341	21.224	24.1304	22.704	22.2783	20.0652	19.7493	22.6594	22.728	23.0376	20.4443	20.8246	1.01362	1.0186	0.903941
Atp6v0a2	Atp6v0a2	ATPase, H+ transporting, lysosomal V0 subunit A2	26.066	26.6793	26.2142	25.8831	26.0086	23.3297	27.1036	23.4721	26.9784	24.6785	22.6558	25.8695	26.2479	23.7009	28.8004	21.8523	23.3351	19.6276	25.8978	26.2497	24.7308	21.605	1.01359	0.873605	0.823056
Osbp	Osbp	oxysterol binding protein	24.9614	24.3078	25.8944	26.067	29.0187	25.1151	25.2535	26.6831	27.5066	23.8968	25.9392	26.737	25.7962	24.6839	27.979	24.5994	23.8142	17.7302	25.8026	26.153	26.1525	22.0479	1.01358	0.843052	0.843035
Slc12a9	Slc12a9	solute carrier family 12 (potassium/chloride transporters), member 9	22.2327	22.9147	20.0511	23.3859	23.0031	23.4195	20.5965	18.7123	26.2043	19.7435	27.0307	18.4059	26.4883	19.2777	21.8245	22.378	20.8649	17.0269	22.2291	22.5302	22.0193	20.09	1.01354	0.912378	0.891691
Timm44	Timm44	translocase of inner mitochondrial membrane 44	63.8573	59.2287	62.1628	68.2493	66.9043	63.9707	54.3141	67.4982	63.7067	55.2459	65.6024	68.1407	62.7075	64.9279	62.9139	64.3452	62.8093	57.889	62.6696	63.5164	64.0388	61.6812	1.01351	0.963184	0.971106
Ctsf	Ctsf	cathepsin F	94.8224	100.083	92.4649	83.6452	90.3518	88.1093	84.2135	85.9882	97.9896	92.4938	85.3615	81.2688	97.9257	88.2299	89.0954	103.17	76.0472	96.8346	90.5271	91.7503	88.6204	92.0173	1.01351	1.03833	1.00291
Pear1	Pear1	platelet endothelial aggregation receptor 1	5.86397	5.50842	4.23332	5.59289	4.8503	5.81825	6.06747	6.00106	8.03116	6.41721	5.77175	4.28271	6.63619	4.26052	5.58043	4.62839	3.90372	3.28468	5.41923	5.49238	6.10078	3.93893	1.0135	0.645644	0.717163
Pdk1	Pdk1	pyruvate dehydrogenase kinase, isoenzyme 1	18.0496	15.5803	16.9636	21.1555	19.731	19.3125	19.6159	21.433	17.7493	13.5593	18.3101	22.6377	18.4094	17.3427	20.8905	16.9298	23.5801	11.3451	18.6298	18.8809	18.7379	17.285	1.01348	0.922462	0.915476
Olfr1135	Olfr1135	olfactory receptor 1135	0	0	0.0230989	0	0.0807277	0	0.0337644	0	0	0	0	0	0.0597607	0	0	0	0	0	0.0196558	0.0199202	0	0	1.01345	#DIV/0!	0
Apeh	Apeh	acylpeptide hydrolase	22.7539	32.6414	27.6517	23.3119	19.7741	25.4819	20.5147	21.4523	28.4347	22.1609	20.7573	15.7971	29.21	16.7622	28.7863	22.102	27.1518	36.1071	24.59	24.9195	21.7204	28.4536	1.0134	1.30999	1.14182
Mon2	Mon2	MON2 homolog, regulator of endosome to Golgi trafficking	34.8196	40.9175	40.2266	43.0615	33.8695	30.9883	42.6998	39.8798	44.3753	31.4986	38.3849	44.0612	36.1328	41.7021	37.9458	42.6148	32.8771	30.3167	38.0832	38.5936	39.64	35.2695	1.0134	0.889746	0.91387
Prkar2a	Prkar2a	protein kinase, cAMP dependent regulatory, type II alpha	16.3282	15.7749	16.0523	15.5368	16.6416	14.3529	17.4105	17.9883	17.6503	15.0361	15.0993	20.2123	16.6587	15.3367	16.6893	15.8495	14.6576	9.36277	16.0139	16.2282	17.1973	13.2899	1.01339	0.772794	0.818939
Zfp105	Zfp105	zinc finger protein 105	2.79251	3.41079	3.25066	2.89777	4.32524	4.7043	2.30759	3.85134	2.62962	3.7355	3.80817	2.84115	3.46766	2.38147	4.43911	3.20504	3.06832	3.48308	3.38412	3.42942	3.37316	3.25214	1.01338	0.964125	0.948309
Arfgef2	Arfgef2	ADP-ribosylation factor guanine nucleotide-exchange factor 2 (brefeldin A-inhibited)	13.8513	10.7535	11.8953	13.7586	15.0236	12.6781	13.4798	12.5975	13.7838	9.7716	11.3218	14.2259	12.2893	12.0207	15.4028	11.5245	11.4832	7.53093	13.0629	13.2376	12.3401	10.1795	1.01338	0.824914	0.768986
Lamtor4	Lamtor4	late endosomal/lysosomal adaptor, MAPK and MTOR activator 4	60.5015	66.9365	60.4047	57.5021	53.8267	57.1012	58.7639	54.9744	53.4794	61.3752	64.1519	54.5937	58.318	66.8379	55.0947	61.5713	59.9686	57.7286	59.291	60.0835	57.7149	59.7562	1.01337	1.03537	0.994551
Tcf25	Tcf25	transcription factor 25 (basic helix-loop-helix)	370.124	407.925	383.427	393.563	390.303	380.133	394.456	416.153	407.002	396.637	406.614	409.065	357.321	406.192	417.752	402.898	343.498	359.715	388.562	393.755	407.094	368.703	1.01337	0.905695	0.936377
Tmem115	Tmem115	transmembrane protein 115	28.7459	32.061	31.5093	26.1052	24.2982	28.5264	28.9371	28.1691	29.8069	30.2607	29.0091	28.6031	28.1147	29.2452	29.5793	30.9115	25.6963	29.6479	28.5976	28.9797	29.1698	28.7519	1.01336	0.985673	0.992137
Dnah9	Dnah9	dynein, axonemal, heavy chain 9	7.19612	6.1456	7.55203	7.5793	7.78372	6.12205	6.6583	7.38124	8.87269	7.44071	8.21759	7.21189	9.92846	5.93355	5.43473	6.46106	8.76245	5.55932	7.0053	7.09891	7.82482	6.92761	1.01336	0.885338	0.975869
Peli3	Peli3	pellino 3	13.3214	13.4758	14.1231	11.9259	14.3625	12.8642	11.9246	12.7483	14.5941	13.9518	12.176	12.7815	12.3128	11.4437	16.1977	11.6802	10.482	8.4698	13.1425	13.3181	13.2503	10.2107	1.01336	0.770598	0.766678
Chtop	Chtop	chromatin target of PRMT1	106.739	107.026	102.387	111.715	101.916	106.617	107.421	108.28	106.243	107.597	111.362	105.412	104.681	108.558	109.798	106.09	102.379	77.4389	106.26	107.679	107.779	95.3026	1.01335	0.884243	0.885063
Eipr1	Eipr1	EARP complex and GARP complex interacting protein 1	51.2823	53.4975	48.1231	50.2733	50.5173	47.3379	49.506	52.7051	54.0749	56.022	49.8389	43.11	48.2606	50.8883	53.0848	48.8708	51.569	51.3154	50.0768	50.7445	51.1502	50.5851	1.01334	0.988952	0.996858
Polr1a	Polr1a	polymerase (RNA) I polypeptide A	17.4163	14.1834	14.796	14.068	15.4216	14.5565	16.0876	12.785	17.609	13.3041	16.511	15.2717	15.7726	13.5499	16.9409	13.0908	14.5534	14.7281	15.2185	15.4212	15.0962	14.1241	1.01332	0.935609	0.915891
Fkbp8	Fkbp8	FK506 binding protein 8	404.197	472.544	431.041	390.13	413.059	415.176	416.959	437.127	470.822	444.412	436.808	451.284	436.052	420.326	421.746	437.236	456.382	411.594	420.444	426.042	448.09	435.071	1.01331	0.970944	1.02119
Tmem178b	Tmem178b	transmembrane protein 178B	34.4358	32.6904	32.4652	41.6557	43.1677	39.0576	37.6184	38.5136	42.5485	32.2952	33.8567	41.605	33.8398	35.9524	43.5935	36.8549	32.9706	33.0765	37.2987	37.7952	37.7638	34.3007	1.01331	0.908294	0.907539
Nkapd1	Nkapd1	NKAP domain containing 1	10.618	9.0226	10.568	8.79544	9.98516	11.5742	10.5491	10.3857	10.1549	9.50944	10.1725	11.6424	10.8882	9.04357	10.9507	9.3372	10.6671	8.11038	10.1589	10.2942	10.373	9.37157	1.01331	0.903459	0.910377
Rnft2	Rnft2	ring finger protein, transmembrane 2	42.1716	45.1282	47.0776	45.0234	46.3681	41.3853	47.9807	48.8258	52.552	44.933	43.5846	47.8721	42.7697	44.724	49.3563	45.4059	40.1844	37.0582	45.0193	45.6167	47.5535	40.8828	1.01327	0.859722	0.896225
Sgf29	Sgf29	SAGA complex associated factor 29	31.353	33.5904	38.4023	28.4435	41.2652	38.852	30.5276	37.4927	32.5734	33.2919	42.4971	32.1849	37.8589	38.2771	29.1392	31.0548	37.9801	49.1573	34.6334	35.0918	35.608	39.3974	1.01323	1.10642	1.1227
Olfr224	Olfr224	olfactory receptor 224	0.0649763	0.254645	0.0734198	0.168267	0.174733	0.0990989	0.214528	0.0870188	0.128479	0.0446688	0.498324	0	0.193574	0.116596	0.145637	0.230984	0.0955539	0.0811299	0.149953	0.151936	0.151698	0.135889	1.01322	0.895787	0.894388
Gmpr	Gmpr	guanosine monophosphate reductase	66.4415	73.6603	62.0841	74.3443	60.6701	68.6003	59.7392	71.809	65.2071	71.3445	81.9095	76.535	66.1718	73.3961	62.5872	68.9156	63.703	71.976	66.5057	67.385	73.361	68.1982	1.01322	0.929625	1.01207
Camk2a	Camk2a	calcium/calmodulin-dependent protein kinase II alpha	1384.82	1336.17	1286.6	1366.64	1324.35	1266.38	1610.83	1460.23	1612.69	1258.84	1419.34	1482.66	1433.1	1319.22	1405.78	1368.83	1387.9	1168.87	1367.97	1386.03	1446.75	1308.53	1.0132	0.904464	0.944085
9130019O22Rik	9130019O22Rik	RIKEN cDNA 9130019O22 gene	1.76038	1.78589	1.7608	1.84575	1.64807	1.68328	1.84352	1.88438	1.74972	1.76745	1.7063	1.89836	1.87224	1.46289	2.01787	1.25495	1.95398	0.79985	1.7611	1.78433	1.80124	1.33626	1.01319	0.741855	0.748886
Mapkapk5	Mapkapk5	MAP kinase-activated protein kinase 5	54.3312	48.2631	53.3993	51.24	57.8226	54.6121	63.5112	55.5403	45.678	55.9939	48.4137	52.7378	53.9238	49.9815	62.4806	50.7414	57.4502	64.0839	54.7399	55.462	51.6727	57.4251	1.01319	1.11132	1.0354
Zfp775	Zfp775	zinc finger protein 775	6.41514	4.30653	4.49174	5.41869	6.55245	5.13316	4.29864	5.7953	5.24653	5.97632	5.95255	3.79363	5.41131	4.00793	6.48035	5.48236	4.62478	3.22801	5.23091	5.29986	5.35286	4.44505	1.01318	0.830406	0.83871
Got2	Got2	glutamatic-oxaloacetic transaminase 2, mitochondrial	196.8	228.709	216.77	204.692	205.436	204.635	197.111	217.246	238.511	221.577	221.837	212.115	203.462	210.947	217.013	224.218	188.152	215.793	207.736	210.474	222.257	209.388	1.01318	0.942096	0.99484
Rhbdl1	Rhbdl1	rhomboid like 1	45.3243	49.2768	48.5193	54.7465	58.97	52.9008	48.3552	48.2583	62.7317	60.2405	46.2083	53.4925	52.3614	49.3806	53.7461	50.2129	47.5828	47.6797	51.1561	51.8294	54.1863	48.4918	1.01316	0.894909	0.935605
Tmem87b	Tmem87b	transmembrane protein 87B	18.7866	11.9088	14.7557	18.8259	17.2149	18.6551	18.744	16.3814	17.9163	15.6772	15.8924	18.3425	17.4451	15.9075	18.2703	16.0641	20.5888	8.43542	16.9844	17.2076	16.842	15.0294	1.01314	0.892381	0.873418
Fpgs	Fpgs	folylpolyglutamyl synthetase	10.6374	8.84773	10.6469	16.6921	13.0082	11.2913	13.795	13.128	11.0214	10.3277	10.326	10.0138	12.5844	11.3229	12.9643	8.02774	11.0682	10.4401	12.1312	12.2905	10.9634	9.84535	1.01313	0.898022	0.801052
Ttc5	Ttc5	tetratricopeptide repeat domain 5	38.0352	34.753	37.0334	37.1841	38.0304	37.3125	40.0695	36.0334	38.3347	35.515	40.9423	36.6533	39.2506	36.5166	38.1744	36.9869	42.4929	29.3853	37.4883	37.9805	37.4958	36.2884	1.01313	0.967799	0.955447
Mrpl34	Mrpl34	mitochondrial ribosomal protein L34	48.7237	59.4937	53.9641	43.212	52.9487	53.7341	48.5231	57.604	45.1418	57.9467	56.9626	56.6811	48.0634	56.6315	51.8766	46.4358	42.2401	51.3707	51.5142	52.1905	54.8672	46.6822	1.01313	0.85082	0.894457
Ccl11	Ccl11	chemokine (C-C motif) ligand 11	0.0554269	0.422899	0.185965	0.235904	0.0721243	0.326144	0.0905788	0.345664	0.209351	0.071827	0	0	0.0804132	0.298236	0.224462	0.154718	0.398044	0.272883	0.198434	0.201037	0.125368	0.275215	1.01311	2.19525	1.36898
Nap1l3	Nap1l3	nucleosome assembly protein 1-like 3	20.32	16.3722	17.7979	22.2752	23.9076	19.995	19.9725	23.1572	20.9837	19.6419	22.2144	23.8783	18.1492	19.6096	23.3053	21.9196	20.5551	7.64023	20.0915	20.3547	21.9751	16.705	1.0131	0.760177	0.820693
Zfp641	Zfp641	zinc finger protein 641	5.08201	4.6169	4.95456	7.43986	6.47836	6.27291	5.2195	5.83618	6.55708	4.10342	5.64149	5.04418	5.43048	5.94532	6.01943	4.37266	6.07916	3.887	5.72344	5.79841	5.43647	4.77961	1.0131	0.879175	0.824297
Nrgn	Nrgn	neurogranin	2027.75	2337.19	1937.61	2047.92	1798.26	2044.32	2229.99	2168.78	2481.36	2351.55	2271.02	2164.45	1976.05	2199.81	2086.38	2117.84	1885.51	3691.79	2060.43	2087.42	2287.43	2565.04	1.0131	1.12136	1.22881
Flot2	Flot2	flotillin 2	73.4138	79.096	75.5804	80.171	78.2146	79.9414	73.739	77.8975	86.1712	77.9239	80.17	79.2352	72.8899	78.4371	83.1989	72.5338	73.8561	81.2732	77.1652	78.1753	80.2796	75.8877	1.01309	0.945293	0.970738
Foxred1	Foxred1	FAD-dependent oxidoreductase domain containing 1	29.4434	33.8096	34.2344	30.2701	33.306	39.3218	36.7997	33.1374	36.5073	33.6765	38.5592	36.3155	36.4967	32.935	33.5466	35.8848	35.7278	30.025	33.8836	34.3261	35.6392	33.8792	1.01306	0.950616	0.98698
Ccne2	Ccne2	cyclin E2	3.89575	3.94953	3.88036	5.87502	3.64153	2.95581	3.37232	3.24306	2.81882	2.12751	4.0705	3.80511	3.26007	3.16495	5.54464	3.11979	3.74407	2.45979	3.93861	3.98989	3.213	3.10788	1.01302	0.967284	0.77894
Tox4	Tox4	TOX high mobility group box family member 4	26.6848	26.6811	27.3456	28.7267	26.0053	27.0048	28.3427	26.2988	29.953	26.0586	25.7399	29.0846	26.6922	27.2465	28.8919	26.7767	26.481	19.2912	27.2559	27.6102	27.427	24.183	1.013	0.881723	0.875871
Tpmt	Tpmt	thiopurine methyltransferase	13.6312	8.39201	12.4517	12.0947	9.44387	11.3981	9.86808	11.7159	9.58944	8.83285	11.9023	11.8177	11.5939	9.39145	12.5649	12.5204	8.14127	4.49566	11.04	11.1834	10.7716	8.38577	1.01299	0.778505	0.749841
Slc6a17	Slc6a17	solute carrier family 6 (neurotransmitter transporter), member 17	142.011	174.668	176.453	164.38	152.086	158.045	148.992	179.649	200.045	162.4	173.034	155.396	147.441	160.364	176.951	173.871	143.249	173.642	159.519	161.585	174.105	163.587	1.01295	0.939593	1.01239
Atp13a1	Atp13a1	ATPase type 13A1	44.0577	43.6613	38.7418	39.0415	46.4782	51.3874	46.1357	43.5391	49.1658	39.8787	42.8287	40.7264	43.4028	42.6554	48.3031	41.9667	40.5394	40.6149	44.2148	44.7871	43.2277	41.0404	1.01294	0.949399	0.916343
Ccdc25	Ccdc25	coiled-coil domain containing 25	27.9203	27.4522	27.1004	30.8553	26.3679	27.6541	29.0516	30.8673	29.8941	29.1562	25.6723	29.4387	28.0116	28.8407	28.4084	28.4085	27.5281	23.0324	28.0574	28.4203	29.0057	26.323	1.01293	0.90751	0.926205
Bex2	Bex2	brain expressed X-linked 2	411.677	427.448	391.065	435.942	391.715	447.144	390.973	444.992	424.654	443.422	459.898	438.657	414.592	461.745	380.787	484.609	395.516	410.266	413.709	419.041	442.324	430.13	1.01289	0.972431	1.02646
Pus7l	Pus7l	pseudouridylate synthase 7-like	1.77547	1.81959	1.58723	1.10511	1.84274	3.06693	1.81285	1.68616	2.18416	1.71719	2.71276	2.43916	1.8544	2.19049	1.60259	2.84133	1.85249	1.14772	1.85856	1.88249	2.14789	1.94718	1.01288	0.906556	1.03436
C030006K11Rik	C030006K11Rik	RIKEN cDNA C030006K11 gene	17.1863	18.9883	19.5068	17.8134	18.8814	18.1104	17.1143	19.9374	21.4078	18.623	16.231	12.7761	18.7916	15.5646	21.0331	20.0485	16.0558	17.7074	18.2287	18.4631	17.795	17.9372	1.01286	1.00799	0.971515
Olfr814	Olfr814	olfactory receptor 814	0.127349	0.0992077	0.157445	0.199232	0.269944	0.146528	0.253647	0.116285	0.197412	0.237405	0.243852	0.350749	0.22831	0.125938	0.189801	0.0908883	0.192646	0	0.17905	0.181349	0.229141	0.0945113	1.01284	0.41246	0.521156
Slc24a5	Slc24a5	solute carrier family 24, member 5	12.2421	10.4423	9.9442	8.95793	12.1752	11.915	9.79725	8.77841	7.87158	6.65564	9.43236	7.6538	10.4162	11.1871	11.1579	11.0465	11.3988	13.2112	10.782	10.9204	8.07836	11.8855	1.01284	1.47128	1.08837
Creb3l1	Creb3l1	cAMP responsive element binding protein 3-like 1	5.27736	6.2779	5.97483	4.38794	3.57796	4.99852	5.00531	4.14267	5.26742	4.02884	4.50833	4.27513	5.6777	4.81071	4.92068	2.31098	4.24365	8.30711	5.0714	5.13636	4.44448	4.95391	1.01281	1.11462	0.964478
Tigd5	Tigd5	tigger transposable element derived 5	2.319	2.32746	2.41837	2.07547	2.42077	2.91009	2.00788	2.89606	3.07593	2.57293	2.80486	2.70342	2.32107	2.28048	2.55115	2.78927	2.31736	2.73757	2.35415	2.38423	2.81064	2.61473	1.01278	0.930298	1.09668
Cox6a1	Cox6a1	cytochrome c oxidase subunit 6A1	934.509	1092.9	1025.27	929.55	970.78	961.206	881.767	1014.8	977.828	1104.58	1051.77	933.856	954.086	996.987	998.705	1031.69	949.679	1331.46	970.855	983.259	1016.57	1104.28	1.01278	1.08628	1.12308
Bcas1	Bcas1	brain enriched myelin associated protein 1	155.049	169.519	152.481	165.172	162.265	146.767	149.008	135.81	137.193	220.387	147.297	123.848	140.697	159.455	177.406	171.035	133.677	116.258	157.18	159.186	152.907	140.324	1.01276	0.917706	0.881507
Rrp8	Rrp8	ribosomal RNA processing 8	6.86545	7.75586	10.8195	8.90335	8.20723	6.27612	10.2207	10.7554	6.33881	9.44785	8.50159	9.3717	9.54799	8.90735	7.17397	8.8924	8.87925	5.59915	8.43546	8.5431	8.88308	7.79027	1.01276	0.876979	0.911878
Vac14	Vac14	Vac14 homolog (S. cerevisiae)	15.6171	18.1443	16.4848	13.8672	16.2346	15.8769	14.4306	16.1309	19.0857	15.5279	15.6184	15.9851	18.0665	14.4617	15.4999	17.6721	14.7186	17.3733	15.8079	16.0094	16.4696	16.588	1.01274	1.00719	1.03615
Ankrd17	Ankrd17	ankyrin repeat domain 17	28.4255	27.6131	26.083	27.7284	26.8465	28.1535	29.9243	28.1525	29.1631	26.6217	26.6796	28.8637	27.5055	27.2634	29.7685	28.8204	27.2944	28.4602	27.8249	28.1791	27.8961	28.1916	1.01273	1.01059	1.00044
Grb2	Grb2	growth factor receptor bound protein 2	104.334	104.434	100.616	103.671	100.544	103.418	101.906	107.816	114.818	103.897	104.124	110.815	102.807	104.144	105.073	112.966	101.256	87.8018	102.703	104.008	108.294	100.675	1.0127	0.929644	0.967952
Slc35f3	Slc35f3	solute carrier family 35, member F3	27.909	29.4267	26.6668	28.2638	28.5507	28.1975	30.984	31.3346	32.2189	29.095	29.4807	31.3187	28.9986	30.9029	26.8997	30.8078	30.4342	21.8985	28.5712	28.9337	30.6896	27.7135	1.01269	0.903026	0.957827
Atp5a1	Atp5a1	ATP synthase, H+ transporting, mitochondrial F1 complex, alpha subunit 1	554.18	565.036	558.499	550.169	558.36	578.216	537.636	579.404	597.566	570.952	585.433	589.067	558.319	567.514	567.702	596.613	556.194	562.55	557.442	564.512	584.485	571.786	1.01268	0.978273	1.01289
Slc26a2	Slc26a2	solute carrier family 26 (sulfate transporter), member 2	1.89157	1.87245	2.2647	2.02718	2.5219	1.95335	2.16649	1.94584	1.83795	1.68235	2.05064	1.58692	2.39946	1.46162	2.51758	1.56237	2.56216	1.44401	2.09966	2.12622	1.82074	1.85618	1.01265	1.01946	0.872994
Gpr137	Gpr137	G protein-coupled receptor 137	127.148	154.594	137.962	128.843	131.177	125.42	129.524	133.206	144.865	142.526	133.755	123.431	139.944	131.904	133.791	121.711	118.216	169.859	133.524	135.213	135.557	136.595	1.01265	1.00766	1.01022
Ddx11	Ddx11	DEAD/H box helicase 11	1.11376	1.03556	1.38634	1.22569	0.625496	1.12677	1.21649	1.33717	1.2754	1.3651	1.63764	1.46741	1.48942	0.845047	1.02028	0.602741	1.20591	0.596768	1.1043	1.11825	1.41654	0.801807	1.01263	0.566031	0.717019
Agfg2	Agfg2	ArfGAP with FG repeats 2	46.281	42.8058	40.5704	40.705	41.246	40.0663	45.3319	44.2803	49.5927	41.7403	42.9669	43.8219	46.859	41.9954	40.0404	44.6522	49.0737	33.5534	42.4295	42.9649	44.4804	42.4264	1.01262	0.953822	0.987467
Ttc27	Ttc27	tetratricopeptide repeat domain 27	12.7825	14.4819	15.1091	10.3548	12.3387	13.6337	13.4455	14.9524	14.851	13.297	13.9097	12.7494	12.6189	13.4651	13.9052	16.375	12.551	20.2757	13.1637	13.3298	13.9519	16.4005	1.01261	1.17551	1.23037
Nup93	Nup93	nucleoporin 93	13.8764	14.9512	12.3739	13.1793	12.0701	13.907	15.188	12.1804	14.3563	14.7555	13.4801	15.3455	15.4982	12.8508	13.1155	13.3025	17.7758	11.5845	13.6494	13.8215	14.0236	14.2209	1.01261	1.01407	1.0289
Exoc6	Exoc6	exocyst complex component 6	21.9779	17.5317	18.4478	21.3525	20.6144	21.1772	19.111	21.8579	22.7849	16.3464	21.5724	23.4644	19.91	21.8945	19.0438	21.0682	22.4796	15.9819	20.0303	20.2828	21.2052	19.8433	1.0126	0.935773	0.97833
Xrcc1	Xrcc1	X-ray repair complementing defective repair in Chinese hamster cells 1	35.0757	41.5526	34.8448	40.495	39.1522	36.5608	37.5276	37.6083	44.7033	37.2199	37.0467	36.235	40.2548	36.9789	37.8594	36.7836	36.1986	48.505	37.887	38.3643	38.5626	40.4957	1.0126	1.05013	1.05556
Iqsec2	Iqsec2	IQ motif and Sec7 domain 2	85.2032	94.6022	84.6971	85.7785	91.723	84.0978	98.0726	91.3472	107.168	87.2208	89.8448	93.6604	92.4943	84.244	94.1207	89.3707	85.9439	86.2345	89.1678	90.2863	93.8482	87.183	1.01254	0.928979	0.965629
Ndufs7	Ndufs7	NADH:ubiquinone oxidoreductase core subunit S7	203.984	228.323	209.477	183.19	208.278	221.72	189.437	203.395	208.937	241.089	219.144	223.123	200.334	216.448	210.001	225.862	183.645	242.684	206.344	208.928	219.138	217.397	1.01252	0.992058	1.04054
Ormdl1	Ormdl1	ORM1-like 1 (S. cerevisiae)	8.11326	7.04883	7.35177	7.64181	6.70514	6.70524	6.26522	5.42127	5.26082	6.5141	6.11882	7.58945	8.05235	6.69098	6.88001	7.1263	7.22359	4.1891	7.11875	7.20778	6.18089	6.17967	1.01251	0.999802	0.85736
Stx3	Stx3	syntaxin 3	32.3364	29.9146	29.8167	30.6585	34.3141	32.2557	32.029	28.082	25.4298	30.6946	29.0802	30.0041	29.6472	34.0749	32.3149	30.1456	35.5144	26.3082	31.6178	32.0123	28.6581	30.6561	1.01248	1.06972	0.957633
Kazn	Kazn	kazrin, periplakin interacting protein	22.6325	34.2628	29.4754	27.1217	29.8123	26.6244	29.7714	25.538	28.913	28.6653	25.3239	27.8936	27.3449	26.8349	32.4713	28.702	23.4551	18.0281	28.5286	28.8837	27.2667	23.3951	1.01245	0.858008	0.809975
Ankrd26	Ankrd26	ankyrin repeat domain 26	3.45246	2.91406	3.48647	4.04769	3.22488	3.21002	3.59059	2.83629	5.10529	2.96284	2.44385	4.12057	3.48291	3.30155	3.59677	2.81248	2.95047	1.39975	3.41803	3.46041	3.49377	2.38757	1.0124	0.683378	0.689966
Bloc1s4	Bloc1s4	biogenesis of lysosomal organelles complex-1, subunit 4, cappuccino	18.3718	21.8414	19.1312	16.7366	18.7782	19.3318	19.2991	24.4444	17.9122	21.9216	21.4225	24.4237	21.9186	19.4444	16.5556	19.9407	20.2555	13.4018	19.07	19.3062	22.0249	17.866	1.01239	0.811174	0.925402
Cyb561d1	Cyb561d1	cytochrome b-561 domain containing 1	12.3271	11.1765	10.9594	11.2059	11.7849	10.9436	12.059	11.3928	12.5724	11.9661	11.7608	12.6658	11.141	11.5723	12.195	10.6455	10.3498	8.3111	11.4938	11.6361	12.0716	9.76877	1.01238	0.809236	0.839523
Sec13	Sec13	SEC13 homolog, nuclear pore and COPII coat complex component	75.8426	76.9527	72.9069	73.9871	63.8244	75.0221	70.935	75.961	70.2415	68.8024	76.2765	73.497	75.4067	74.3417	71.2972	70.9762	75.2561	62.5127	72.7816	73.6819	72.9557	69.5817	1.01237	0.953753	0.944353
Nmb	Nmb	neuromedin B	15.0836	15.2798	12.449	10.6872	16.1555	11.9869	15.5374	13.2199	15.0789	14.4641	14.8832	14.0012	13.4517	15.3002	13.4116	12.375	15.159	19.3766	13.8828	14.0545	14.3295	15.6369	1.01237	1.09124	1.11259
Eid1	Eid1	EP300 interacting inhibitor of differentiation 1	234.87	213.659	213.927	232.506	235.118	248.13	238.835	252.732	223.03	228.169	251.214	263.92	234.445	243.009	224.133	244.588	238.575	180.776	231.006	233.862	243.813	221.313	1.01236	0.907718	0.946341
Tm9sf2	Tm9sf2	transmembrane 9 superfamily member 2	62.5567	52.9168	58.5918	63.5839	63.283	65.9845	61.1832	62.6918	62.6438	55.5375	61.0058	68.7442	62.5994	58.4905	64.6432	59.5458	59.4655	39.6103	61.1572	61.911	62.1246	52.8739	1.01233	0.851094	0.85403
Bnip2	Bnip2	BCL2/adenovirus E1B interacting protein 2	22.437	17.9928	21.1081	23.4667	22.4648	21.0637	20.658	21.6385	22.473	18.2541	21.2278	21.618	23.3876	20.538	20.7985	19.7429	16.9149	12.5298	21.313	21.5747	21.0423	16.3958	1.01228	0.779185	0.759957
Sh3yl1	Sh3yl1	Sh3 domain YSC-like 1	8.7979	6.59317	7.862	7.25861	8.7045	7.46126	7.50368	7.888	9.95845	7.96962	9.56474	8.86658	7.08072	8.5002	7.92461	8.13988	6.85463	6.87484	7.74016	7.83518	8.84948	7.28978	1.01228	0.823753	0.930392
Npy5r	Npy5r	neuropeptide Y receptor Y5	5.21665	5.16692	3.64649	5.46711	6.22315	5.70057	5.67108	6.19072	5.71172	5.00112	5.67179	5.79574	5.25835	6.43025	4.40309	4.72322	5.682	2.16225	5.29885	5.3639	5.67422	4.18916	1.01228	0.738279	0.780991
Extl2	Extl2	exostosin-like glycosyltransferase 2	53.177	43.1822	49.2061	44.7811	50.3102	45.9662	48.9518	50.0941	51.1084	44.2399	58.3734	52.1004	47.9471	47.9423	49.691	47.3099	45.9496	25.9615	47.9392	48.5268	51.1832	39.7404	1.01226	0.776433	0.818936
Dcaf12	Dcaf12	DDB1 and CUL4 associated factor 12	32.8611	34.8834	33.1955	34.2338	36.0537	29.2079	33.4043	32.8095	33.4485	30.542	27.646	35.8328	33.5999	32.6467	35.1986	30.4934	27.5387	20.5038	33.4057	33.8151	32.0558	26.1787	1.01226	0.81666	0.774172
Asphd2	Asphd2	aspartate beta-hydroxylase domain containing 2	151.874	171.199	146.14	122.787	122.576	152.428	150.67	149.92	175.751	147.33	159.425	157.21	148.253	147.446	145.792	144.354	147.293	139.805	145.382	147.164	157.927	143.817	1.01225	0.910656	0.977262
Mboat7	Mboat7	membrane bound O-acyltransferase domain containing 7	101.784	121.627	124.938	105.53	109.414	123.117	111.329	122.57	122.716	116.66	116.692	118.687	107.439	114.776	123.85	121.608	105.375	121.739	113.963	115.355	119.465	116.24	1.01222	0.973008	1.00768
Dmac2	Dmac2	distal membrane arm assembly complex 2	61.3452	62.2072	56.8702	54.4315	62.6579	59.5948	58.6505	59.0749	64.5904	63.0278	60.5879	59.2262	56.667	55.834	67.8491	52.892	54.5427	60.5018	59.3939	60.1167	61.3014	55.9788	1.01217	0.913173	0.93117
Jmjd4	Jmjd4	jumonji domain containing 4	10.5299	10.0453	9.42139	10.4255	12.5353	11.4635	12.2636	10.355	8.91055	8.91473	10.3513	13.2712	8.95524	9.69089	14.6171	11.103	9.89339	10.6785	10.9549	11.0877	10.3606	10.5583	1.01212	1.01909	0.95225
Erich3	Erich3	glutamate rich 3	4.58897	5.0411	5.59134	4.78408	6.46767	5.63581	5.4021	5.16143	5.68808	5.35475	4.67512	4.7807	6.17071	4.71968	5.38052	5.24869	5.58408	6.48833	5.35872	5.42364	5.13201	5.7737	1.01211	1.12504	1.06454
Wdfy1	Wdfy1	WD repeat and FYVE domain containing 1	10.871	8.39897	8.45935	11.081	9.13945	8.98188	10.8204	9.62028	10.395	7.95654	9.48511	9.61235	10.4627	7.9473	10.9782	8.34251	10.8215	4.73664	9.67886	9.79607	9.41385	7.96687	1.01211	0.846292	0.813272
Gm45871	Gm45871	predicted gene 45871	9.55039	7.71555	6.61079	10.367	6.73803	8.21226	7.856	7.56585	7.13933	7.04351	8.85011	8.0108	9.26187	7.58682	7.89691	7.24174	9.88296	5.93712	8.15001	8.24853	7.72192	7.68728	1.01209	0.995514	0.931957
Yars	Yars	tyrosyl-tRNA synthetase	75.1215	82.7795	73.6632	72.4017	82.7007	81.2227	83.6147	86.8031	84.1159	87.9622	87.2942	75.8927	75.0062	83.1221	81.0861	84.7592	75.1485	67.1549	78.7863	79.7381	84.4136	75.6875	1.01208	0.896627	0.949201
Brd4	Brd4	bromodomain containing 4	51.9991	50.7716	50.6318	56.1293	52.2359	48.2134	69.5989	53.3542	57.6838	50.4081	48.0588	56.808	55.5656	52.1069	56.9695	52.2284	44.0723	30.4628	54.2257	54.8807	53.2626	42.2545	1.01208	0.793324	0.769934
Ppp6r3	Ppp6r3	protein phosphatase 6, regulatory subunit 3	36.7033	38.9589	36.3701	40.4918	40.4988	38.1839	39.0549	40.2746	41.3175	33.1557	38.2102	43.9265	40.0356	34.7544	42.4331	33.9015	39.7604	20.7053	38.6088	39.0744	39.3769	31.4557	1.01206	0.798836	0.805022
Litaf	Litaf	LPS-induced TN factor	19.8066	25.9188	23.0498	18.8919	27.6795	19.8706	17.899	18.0736	23.7566	26.668	19.682	17.077	22.9046	20.3504	23.1567	21.3955	15.7851	18.732	21.8737	22.1373	21.0514	18.6375	1.01205	0.885332	0.841907
Pld1	Pld1	phospholipase D1	4.35278	4.1913	3.73449	5.31539	4.19307	3.59244	4.01736	2.76511	5.18374	4.18071	3.34555	3.05677	5.1482	3.1736	4.42801	3.61295	3.4796	3.79648	4.19955	4.24994	3.70637	3.62968	1.012	0.979307	0.854054
Tecr	Tecr	trans-2,3-enoyl-CoA reductase	629.853	810.692	679.434	654.166	631.672	639.772	613.278	642.647	701.161	797.983	685.702	606.598	618.68	674.25	727.68	711.225	597.78	1205.02	665.553	673.536	686.818	838.007	1.012	1.22013	1.24419
Vmn2r73	Vmn2r73	vomeronasal 2, receptor 73	0.368387	0.325816	0.438137	0.452006	0.483671	0.383687	0.418714	0.383203	0.57886	0.329766	0.385921	0.384604	0.34592	0.385068	0.513882	0.380285	0.575752	0.570327	0.41006	0.414957	0.412471	0.508788	1.01194	1.23351	1.22612
Ckap2l	Ckap2l	cytoskeleton associated protein 2-like	0.378039	0.237997	0.27041	0.562729	0.518749	0.501518	0.281422	0.428613	0.327829	0.302246	0.382335	0.368335	0.390966	0.185088	0.616965	0.672301	0.345839	0.193919	0.392981	0.397673	0.361872	0.40402	1.01194	1.11647	1.01596
Gm10778	Gm10778	predicted gene 10778	2.74642	2.41786	2.51235	2.86255	3.14203	2.80087	2.10814	2.62404	2.53646	2.60595	3.0117	2.93288	2.52428	2.82841	2.70959	2.35702	2.4646	1.47727	2.65574	2.68743	2.74221	2.09963	1.01193	0.765671	0.781278
Cyb5a	Cyb5a	cytochrome b5 type A (microsomal)	81.8835	84.3267	83.3457	88.737	81.5534	85.3728	71.3693	79.9481	64.4702	84.7681	75.8817	79.9896	86.8724	81.5189	81.6648	88.8231	81.7479	88.0483	82.3698	83.352	77.0115	86.2064	1.01192	1.1194	1.03425
Wipi1	Wipi1	WD repeat domain, phosphoinositide interacting 1	13.3563	15.191	14.5732	15.3379	16.7734	17.254	17.5652	14.5603	15.6312	13.7709	16.2692	13.2347	16.8269	14.5271	16.3729	14.9137	12.9771	10.359	15.7216	15.909	14.6932	12.7499	1.01192	0.86774	0.80143
Pomk	Pomk	protein-O-mannose kinase	16.2915	16.2554	17.5508	17.3559	16.3765	16.058	16.7885	17.7988	17.7007	16.7105	16.2889	17.0074	16.964	16.704	16.9321	16.9883	14.4935	13.4938	16.6681	16.8667	17.1012	14.9919	1.01191	0.876654	0.888846
Bves	Bves	blood vessel epicardial substance	6.47191	4.37109	4.15257	5.52426	4.5157	3.85106	5.96299	3.3854	4.13094	4.20933	4.02393	6.2316	4.83752	3.70072	6.57467	4.9335	4.14189	3.57191	4.97851	5.03764	4.39624	4.21577	1.01188	0.958949	0.836855
Btbd10	Btbd10	BTB (POZ) domain containing 10	40.0116	36.91	38.3551	43.8708	39.9977	44.4437	40.9051	46.5931	38.7992	35.9646	42.0095	44.0465	35.9611	43.2546	44.157	39.9609	41.1818	31.2613	40.642	41.1242	41.4826	37.468	1.01186	0.903223	0.911094
Sf3a1	Sf3a1	splicing factor 3a, subunit 1	30.7868	30.8187	33.2634	28.0812	27.1241	29.8258	33.0514	31.2369	34.7964	28.9255	31.3199	32.4135	31.7679	28.5499	32.0293	28.9445	29.5718	23.3736	30.4216	30.7824	31.7384	27.2966	1.01186	0.86005	0.886762
Ankrd54	Ankrd54	ankyrin repeat domain 54	19.5418	22.9814	20.0553	18.3808	19.3158	23.8588	19.7184	15.9285	17.8207	19.1667	17.2882	18.944	21.1703	20.1324	21.0789	17.7891	25.2705	15.9093	20.5503	20.7939	17.8296	19.6563	1.01185	1.10245	0.945294
Prpf6	Prpf6	pre-mRNA splicing factor 6	39.1642	38.2487	36.2723	39.5113	38.2643	40.4854	39.1455	40.0202	40.7108	37.5307	40.0254	39.1955	40.6151	37.8015	39.1401	41.1203	36.663	30.3087	38.7274	39.1856	39.4965	36.0307	1.01183	0.912249	0.919488
Fto	Fto	fat mass and obesity associated	75.7935	77.3477	84.4292	82.6108	82.0506	82.4032	79.1051	84.1308	90.1691	79.7104	81.7465	83.6661	81.0873	75.8588	87.5108	84.4622	71.5572	72.8124	80.5343	81.4856	83.8846	76.2773	1.01181	0.909312	0.936083
Slc2a13	Slc2a13	solute carrier family 2 (facilitated glucose transporter), member 13	21.2645	17.1766	20.297	21.7463	21.4219	22.4938	22.3983	23.2891	21.8893	17.6444	21.7769	23.2215	21.4788	20.5769	21.6005	23.3834	22.2024	12.5268	20.9712	21.2187	21.5643	19.3708	1.0118	0.898285	0.912913
Pla2g4c	Pla2g4c	phospholipase A2, group IVC (cytosolic, calcium-independent)	0.0513073	0.196997	0.124937	0.156948	0.145024	0.0468036	0.156013	0.21724	0.0976458	0.144559	0.0834092	0.494186	0.137794	0.028501	0.214444	0.0887329	0.110595	0.0796737	0.125433	0.126913	0.207408	0.0930007	1.0118	0.448395	0.73279
Edf1	Edf1	endothelial differentiation-related factor 1	300.307	341.359	303.607	290.634	282.21	297	289.185	300.28	303.441	341.888	310.643	313.628	298.976	319.448	294.062	313.612	282.08	275.912	300.615	304.162	313.976	290.535	1.0118	0.92534	0.955197
Hprt	Hprt	hypoxanthine guanine phosphoribosyl transferase	149.649	133.921	133.809	154.783	143.507	145.473	135.334	150.397	136.835	145.533	144.402	155.534	140.157	144.908	147.016	157.018	144.727	111.274	142.354	144.027	146.54	137.673	1.01176	0.939491	0.955884
Caln1	Caln1	calneuron 1	37.7054	35.9935	36.5827	46.1673	38.5563	38.6401	39.3554	40.6383	45.1262	34.6545	36.8525	47.6537	42.5125	34.741	41.1219	43.0463	40.2386	29.2517	39.0001	39.4585	40.985	37.5122	1.01175	0.915266	0.950676
Olfr690	Olfr690	olfactory receptor 690	0.108408	0.208213	0.213	0.115204	0.141341	0.0798465	0.177399	0.168651	0.10312	0.140914	0.177884	0.339028	0.196695	0.145888	0.109838	0.0378713	0.159428	0.169175	0.149059	0.150807	0.185919	0.122158	1.01173	0.65705	0.810032
Flywch1	Flywch1	FLYWCH-type zinc finger 1	220.737	261.292	234.093	246.185	259.4	246.667	261.429	250.7	269.972	249.281	246.704	269.595	233.568	241.734	274.732	261.52	216.762	167.127	247.115	250.012	257.251	215.136	1.01172	0.83629	0.860504
Mgrn1	Mgrn1	mahogunin, ring finger 1	136.647	144.543	136.167	145.418	147.97	140.363	157.732	147.507	160.639	137.392	139.219	141.806	140.754	138.756	157.917	153.482	135.89	123.074	144.12	145.809	145.313	137.482	1.01172	0.946111	0.942893
Cacna2d2	Cacna2d2	calcium channel, voltage-dependent, alpha 2/delta subunit 2	12.0597	11.9555	12.6718	11.7592	13.4091	13.2373	12.3945	12.0755	15.1428	12.2841	12.2378	10.8604	13.3009	9.53359	15.0983	13.4789	12.0969	8.08522	12.4982	12.6443	12.5201	11.2203	1.01169	0.896183	0.887383
Larp7	Larp7	La ribonucleoprotein domain family, member 7	13.9369	10.4362	12.5642	15.0321	14.0161	13.8487	12.4658	15.2222	13.1179	12.4419	13.3241	14.8314	11.7943	13.2939	14.9314	11.8041	12.8572	10.08	13.1857	13.3398	13.7875	11.5804	1.01169	0.839921	0.868109
Fmn1	Fmn1	formin 1	1.91712	1.29536	1.87831	3.20407	2.49711	1.75413	2.22275	1.79727	1.40703	1.39268	1.64598	1.96713	2.30395	2.01043	2.08909	1.68941	1.6476	1.70031	2.10984	2.13449	1.64202	1.67911	1.01169	1.02259	0.786654
Rit2	Rit2	Ras-like without CAAX 2	55.8637	57.8523	54.7398	60.4236	69.1649	65.4871	53.9787	63.791	55.6756	67.5503	67.0301	69.1915	54.1374	67.2467	59.6314	67.2562	60.1155	49.7455	59.6443	60.3385	64.6477	59.0391	1.01164	0.913243	0.978464
Bloc1s1	Bloc1s1	biogenesis of lysosomal organelles complex-1, subunit 1	135.797	140.955	118.53	116.997	115.053	136.078	105.03	124.145	101.846	126.739	121.331	107.965	125.745	122.461	128.31	117.37	130.741	134.12	124.063	125.506	116.405	127.41	1.01163	1.09454	1.01518
Ddost	Ddost	dolichyl-di-phosphooligosaccharide-protein glycotransferase	78.5295	91.4149	85.3969	78.5395	78.7362	85.113	81.7526	89.2603	91.9433	86.9423	88.8997	88.7555	86.8463	81.3962	82.9922	85.6232	78.0454	79.5192	82.7832	83.7449	89.1602	81.0626	1.01162	0.909179	0.967971
Olfr620	Olfr620	olfactory receptor 620	0.0906529	0.0424976	0.0704396	0.160938	0.12662	0.102718	0.122923	0.0595331	0.0561655	0.041637	0.0606534	0.0707543	0.0487166	0.14855	0.113496	0.070475	0.15477	0.107117	0.102398	0.103587	0.0577486	0.110787	1.01161	1.91844	1.06951
Syncrip	Syncrip	synaptotagmin binding, cytoplasmic RNA interacting protein	26.6918	24.4777	25.3121	27.9174	27.3999	25.5282	28.693	25.8794	26.2991	22.9096	25.3284	30.3808	25.9925	24.4937	30.1624	22.9865	25.4127	12.8154	26.5743	26.8828	26.1595	20.4049	1.01161	0.780018	0.75903
Kcng3	Kcng3	potassium voltage-gated channel, subfamily G, member 3	0.727413	0.199163	0.161954	0.521174	0.18799	0.589861	0.677585	0.160959	0.775246	0.378676	0.212433	0.471803	0.75452	0.290354	0.284009	0.869161	0.690344	0.180741	0.437877	0.442961	0.399823	0.580082	1.01161	1.45085	1.30955
Kdm5b	Kdm5b	lysine (K)-specific demethylase 5B	18.2504	14.91	17.0515	17.7284	16.4252	17.2158	18.228	22.257	22.7761	15.2557	17.6452	22.1329	17.5513	15.9074	18.4837	15.4473	15.9498	10.8504	17.1156	17.3141	20.0134	14.0825	1.0116	0.703654	0.813352
Klhdc4	Klhdc4	kelch domain containing 4	34.4048	29.0019	34.0368	38.0623	30.7949	40.9463	30.0391	29.9725	37.0945	36.1556	39.6644	32.5348	32.0558	33.4973	37.3185	38.9425	32.28	31.7135	33.898	34.2906	35.0843	34.312	1.01158	0.977985	1.00062
Mdh1	Mdh1	malate dehydrogenase 1, NAD (soluble)	571.599	602.947	601.395	641.631	634.765	597.777	579.2	636.636	595.338	611.106	602.199	728.362	550.172	670.675	612.673	628.381	726.728	458.63	604.188	611.173	634.728	604.58	1.01156	0.952502	0.989212
Rpp14	Rpp14	ribonuclease P 14 subunit	25.8506	22.5262	29.5971	27.9659	25.1073	21.1597	23.4946	26.2426	28.3527	29.4737	24.6084	28.9486	24.0398	27.0223	25.1085	21.2343	25.7822	16.5698	25.1002	25.3902	27.5252	21.1954	1.01155	0.770036	0.834787
Phyh	Phyh	phytanoyl-CoA hydroxylase	98.8613	85.7276	88.4845	92.3294	101.71	96.403	96.9574	88.3405	85.7345	95.6024	94.8649	90.2018	92.6239	101.054	92.6493	98.2363	91.261	80.1009	94.3533	95.4425	90.9488	89.866	1.01154	0.988095	0.941573
Taf10	Taf10	TATA-box binding protein associated factor 10	141.199	165.429	147.91	134.688	137.343	145.221	132.487	154.966	137.782	147.031	147.725	149.146	151.927	137.313	146.127	153.452	142	152.514	143.468	145.122	147.33	149.322	1.01153	1.01352	1.02894
Slc22a15	Slc22a15	solute carrier family 22 (organic anion/cation transporter), member 15	4.15619	4.31633	3.13915	3.91657	4.43174	4.28802	5.39717	4.33138	4.22398	2.91451	3.5171	5.4736	4.45954	3.90433	4.48771	3.40212	3.98731	4.27134	4.23502	4.28386	4.09211	3.88692	1.01153	0.949857	0.907342
Rpl37	Rpl37	ribosomal protein L37	566.955	568.145	541.2	558.978	530.304	578.629	466.526	507.35	447.782	559.055	529.958	526.599	506.33	630.1	515.569	536.703	548.358	577.398	544.391	550.666	514.149	554.153	1.01153	1.07781	1.00633
Dusp7	Dusp7	dual specificity phosphatase 7	45.5255	60.5268	46.7107	41.9132	37.0666	39.7036	49.2898	47.4523	46.054	54.8125	49.8888	41.3813	42.0441	46.751	50.2404	44.2705	34.1142	52.3538	45.8195	46.3452	47.9178	43.5795	1.01147	0.909464	0.940325
Bop1	Bop1	block of proliferation 1	52.7509	58.829	54.786	50.1882	45.0843	50.5762	55.076	55.2152	62.9586	57.7824	58.8736	55.7106	58.6374	51.7703	48.8072	52.804	52.2435	51.0898	52.4701	53.0716	58.1081	52.0458	1.01146	0.895672	0.98067
Fam102a	Fam102a	family with sequence similarity 102, member A	52.7959	53.2212	53.4713	51.6011	51.8204	49.6948	56.1535	56.0297	58.772	50.5575	54.9142	51.0686	52.9133	52.1703	54.7652	54.0928	46.9715	37.4141	52.6797	53.2829	54.2684	46.1595	1.01145	0.850577	0.866309
Xlr3b	Xlr3b	X-linked lymphocyte-regulated 3B	3.26034	8.65218	6.73418	0.805868	10.5515	3.30312	10.0498	10.2529	6.07676	2.00223	5.54676	8.00846	7.13189	9.76928	1.89216	4.50116	8.05724	2.91421	6.19385	6.26444	6.37742	5.15754	1.0114	0.808719	0.823304
Ppp1r12b	Ppp1r12b	protein phosphatase 1, regulatory subunit 12B	23.768	20.7671	20.3789	25.5971	24.7372	24.7627	25.6764	23.2409	26.2072	21.782	22.0557	27.1022	23.4222	22.6043	25.7888	22.3732	23.7991	18.0286	23.6696	23.9384	24.0776	21.4003	1.01136	0.888804	0.893971
Tmem198b	Tmem198b	transmembrane protein 198b	6.8416	9.14686	7.49465	8.79784	8.1574	10.7295	7.99824	7.87347	8.55044	8.88934	6.76923	7.25049	8.46154	7.50877	9.67426	6.75928	7.79364	8.4606	8.45229	8.54819	7.86659	7.67118	1.01135	0.975158	0.897404
Stk38l	Stk38l	serine/threonine kinase 38 like	10.182	7.45227	8.65837	10.1314	11.3652	9.15856	9.95389	9.64393	8.34279	8.26543	9.46773	10.4087	9.32784	9.56718	10.1021	9.24127	10.2632	5.2019	9.55739	9.66572	9.22571	8.23547	1.01134	0.892665	0.852028
Cspg4	Cspg4	chondroitin sulfate proteoglycan 4	8.30084	10.3516	11.1955	9.48706	10.5714	10.8037	8.91196	10.136	12.6924	10.3249	9.85749	9.51428	10.1358	10.7389	9.30093	9.79052	7.54397	10.2647	9.946	10.0586	10.505	9.19974	1.01132	0.875747	0.914618
Ppp1r35	Ppp1r35	protein phosphatase 1, regulatory subunit 35	27.1723	26.9313	24.6815	19.732	24.6255	27.8066	23.6706	26.4826	26.1433	26.8675	26.2206	28.6129	28.7202	22.1763	24.7867	21.5542	22.333	27.0598	24.9457	25.2278	26.8654	23.649	1.01131	0.880279	0.93742
Rdh16	Rdh16	retinol dehydrogenase 16	0.849309	0.765805	0.906762	1.06474	0.818955	0.781115	0.923098	1.05992	0.874487	0.799451	0.661038	0.880131	1.11216	0.68238	0.853534	0.692645	0.880245	0.685467	0.872827	0.882693	0.855005	0.752786	1.0113	0.880445	0.852829
Fabp3	Fabp3	fatty acid binding protein 3, muscle and heart	105.524	131.149	102.491	112.593	109.49	101.198	103.105	116.431	101.164	123.833	111.954	118.247	90.1066	122.768	118.921	115.721	110.035	111.647	109.364	110.599	114.326	112.468	1.01129	0.983748	1.0169
Tchp	Tchp	trichoplein, keratin filament binding	10.7078	14.3505	11.9872	11.5076	10.3995	12.0058	11.2652	9.94309	14.1234	11.2763	9.56005	9.49514	12.9447	9.80899	12.8824	11.8317	8.04364	11.1487	11.7462	11.8787	10.8796	10.3413	1.01128	0.950526	0.870579
Gm973	Gm973	predicted gene 973	11.9696	13.1813	17.1782	10.9762	10.8522	11.7507	14.4577	9.98702	9.27669	11.9854	16.618	10.8662	13.0754	12.4726	13.6165	13.0123	17.5155	14.2651	12.9094	13.0549	11.7466	14.931	1.01127	1.27108	1.14371
Sumf1	Sumf1	sulfatase modifying factor 1	16.8174	14.8214	15.533	15.8055	17.6335	15.6456	15.7782	15.6907	15.4071	13.5909	13.5785	16.2068	17.1671	14.3027	17.0861	17.2599	16.1584	13.1272	16.005	16.1853	14.8948	15.5152	1.01127	1.04165	0.958596
Smarcc1	Smarcc1	SWI/SNF related, matrix associated, actin dependent regulator of chromatin, subfamily c, member 1	21.3723	18.8731	23.8442	23.4216	26.3975	22.4581	24.2117	25.6106	24.906	20.6832	19.0793	25.3286	23.078	22.9575	23.5559	24.1942	23.9333	15.6529	22.9398	23.1971	23.1216	21.2601	1.01122	0.919492	0.916498
Arhgap33	Arhgap33	Rho GTPase activating protein 33	72.682	76.6184	82.9507	88.287	80.4516	80.5303	90.2152	93.953	92.7933	65.1667	79.7016	76.8208	74.8361	67.1072	105.831	78.8604	75.7388	69.3124	81.6765	82.5916	81.6871	74.6372	1.0112	0.913696	0.90369
Lingo2	Lingo2	leucine rich repeat and Ig domain containing 2	7.16644	5.17702	5.81585	8.13466	8.96245	11.2056	6.55049	8.45202	7.45214	5.72576	8.17025	6.93777	6.75875	6.79605	9.41929	7.91527	6.16878	4.25932	7.57321	7.65803	7.34759	6.11446	1.0112	0.832172	0.798438
Uba52	Uba52	ubiquitin A-52 residue ribosomal protein fusion product 1	314.764	312.338	285.351	258.046	261.816	254.539	255.62	277.911	270.042	315.074	286.086	331.425	263.512	302.819	275.481	308.323	264.701	274.743	277.496	280.604	296.108	282.589	1.0112	0.954344	1.00707
Alcam	Alcam	activated leukocyte cell adhesion molecule	24.8019	21.1469	26.506	31.0831	36.3035	34.5713	30.6523	36.7156	28.2649	18.7626	28.3713	37.8764	31.7537	24.5037	32.6108	23.0325	27.8952	16.3707	29.295	29.6227	29.9982	22.4328	1.01119	0.747806	0.757283
Pex11a	Pex11a	peroxisomal biogenesis factor 11 alpha	9.72866	9.4341	11.2116	11.7177	12.6088	10.4368	11.0442	10.8036	10.7926	9.4095	11.7239	11.2255	11.4199	10.8858	10.7074	10.5149	9.6326	6.9387	10.8831	11.0044	10.791	9.02874	1.01114	0.83669	0.82047
Ddx39a	Ddx39a	DEAD box helicase 39a	18.5396	22.7721	18.641	18.8215	19.6476	17.0106	17.887	21.6786	19.7105	18.9205	21.5623	16.9768	16.9646	20.7667	20.0402	17.4413	15.6318	23.317	19.0456	19.2572	19.7697	18.7967	1.01111	0.950781	0.976089
Osbpl3	Osbpl3	oxysterol binding protein-like 3	7.4983	7.37063	6.83393	9.17296	8.26322	7.93625	8.41422	5.64457	6.4697	5.96982	5.88817	9.06673	5.74971	8.68462	9.60982	6.24816	6.41473	4.37771	7.92707	8.01472	6.6078	5.6802	1.01106	0.859621	0.708722
Hes7	Hes7	hes family bHLH transcription factor 7	2.46513	1.45571	1.6673	2.28794	1.80681	2.20196	3.66842	3.48898	1.99731	2.4882	2.23634	2.52831	3.58001	1.1066	2.05273	2.98794	5.0754	3.47605	2.2219	2.24645	2.54783	3.84646	1.01105	1.5097	1.71224
Tnks1bp1	Tnks1bp1	tankyrase 1 binding protein 1	49.1221	51.5079	49.0962	48.5941	46.8798	50.9367	60.2314	48.09	58.2552	45.1939	46.6069	49.1885	51.5157	52.0377	50.8631	47.4803	51.7113	44.7928	50.9097	51.4722	49.4669	47.9948	1.01105	0.970241	0.932442
A430005L14Rik	A430005L14Rik	RIKEN cDNA A430005L14 gene	26.1512	33.4989	26.3832	29.9808	25.5691	27.6747	31.7585	29.2915	25.6111	32.5414	29.8359	32.1632	28.7245	31.7354	26.6409	30.0388	25.6888	22.3406	28.7166	29.0336	29.8886	26.0228	1.01104	0.870657	0.896298
Stk24	Stk24	serine/threonine kinase 24	24.5851	22.417	22.6827	27.1815	26.2814	23.6107	28.1866	24.7414	24.9669	21.4769	21.8231	28.1091	24.2078	23.1741	28.4219	22.9811	23.3799	13.5899	24.9921	25.268	24.2235	19.9836	1.01104	0.824968	0.790868
BC031181	BC031181	cDNA sequence BC031181	159.486	155.509	159.44	152.809	149.671	147.723	141.449	142.322	131.491	169.947	157.117	154.963	159.156	158.76	144.007	161.048	157.222	155.278	152.298	153.974	151.168	157.85	1.01101	1.0442	1.02517
Tpst2	Tpst2	protein-tyrosine sulfotransferase 2	33.6578	36.6076	35.4066	42.9572	38.5658	39.5949	41.0334	36.9152	46.175	41.8407	38.3522	31.5802	49.6887	32.8858	33.4691	36.5561	42.3126	47.1734	38.2605	38.6812	38.9727	42.014	1.011	1.07804	1.08616
Clcn7	Clcn7	chloride channel, voltage-sensitive 7	30.1351	31.5767	32.1066	31.8127	29.6871	31.9233	30.244	29.8824	34.1044	29.0287	29.1856	31.1155	33.1202	27.7342	33.3778	32.3962	30.5888	21.4872	31.0694	31.4107	30.6633	28.1574	1.01099	0.918277	0.896426
Ltc4s	Ltc4s	leukotriene C4 synthase	27.784	16.328	23.0608	20.1829	22.2985	22.0432	20.7985	6.29516	13.8264	5.30689	5.76261	3.99934	24.6924	15.269	26.1113	6.21896	20.0097	42.1865	21.7851	22.0242	7.03809	22.8051	1.01098	3.24024	1.03545
Znhit1	Znhit1	zinc finger, HIT domain containing 1	92.9483	107.764	109.627	105.316	93.8636	103.565	89.698	103.921	99.9361	115.89	102.534	111.291	91.3555	115.816	97.3266	104.618	100.111	112.339	100.397	101.499	106.715	105.689	1.01097	0.990388	1.04128
Rtraf	Rtraf	RNA transcription, translation and transport factor	72.8477	68.7559	71.3643	69.2869	75.0172	74.5811	67.7569	72.6639	64.007	76.6269	75.7739	75.6908	75.7234	74.8946	65.8341	74.7344	76.2882	68.0375	71.3728	72.1507	72.9525	73.02	1.0109	1.00093	1.01205
Armh3	Armh3	armadillo-like helical domain containing 3	10.0294	10.7217	10.4647	11.4353	10.4918	9.61029	11.6783	12.4973	12.0248	10.5565	11.038	11.5166	10.1692	10.4394	11.6364	10.8578	9.78376	10.2303	10.6331	10.7483	11.5266	10.2906	1.01084	0.892768	0.957415
Spr	Spr	sepiapterin reductase	43.2152	49.9598	46.875	37.8944	38.7426	48.0991	43.8054	42.0397	48.665	44.7511	48.2775	47.4701	46.5762	44.7915	42.3176	48.6179	41.6358	40.6966	44.0845	44.5618	46.2407	43.6501	1.01083	0.943976	0.979541
Hexa	Hexa	hexosaminidase A	62.9843	78.26	70.8693	68.5059	60.3761	67.9962	67.884	63.3779	59.8749	70.7761	56.8142	65.6826	72.307	64.8239	69.457	57.6483	51.4797	61.1301	68.1251	68.8627	63.3051	56.7527	1.01083	0.896495	0.824143
Wdr46	Wdr46	WD repeat domain 46	10.1274	11.7993	10.6352	10.0676	10.9378	11.7526	9.9013	10.754	11.3204	10.9903	10.5037	8.53834	11.5256	10.7972	10.2637	10.8237	11.0695	9.75734	10.7459	10.8622	10.4213	10.5502	1.01082	1.01236	0.97128
Tmem121	Tmem121	transmembrane protein 121	17.4377	22.387	16.6227	19.0169	17.151	17.6266	18.0428	19.5036	22.7886	19.1741	19.82	16.6211	17.3074	18.3925	19.8728	21.0202	16.3857	18.622	18.3264	18.5242	19.5815	18.676	1.0108	0.953758	1.00819
Trib2	Trib2	tribbles pseudokinase 2	15.0136	17.4684	18.8348	14.0416	13.9413	12.3845	14.5496	17.2863	16.9566	15.8948	17.4288	17.9178	12.6393	17.2655	16.1155	15.0241	13.2249	8.43878	15.1762	15.3401	17.0969	12.2293	1.0108	0.715294	0.79721
Mlxip	Mlxip	MLX interacting protein	10.5699	10.5719	11.6497	11.2071	9.99971	11.0114	12.5193	11.1704	12.3	10.2193	9.83611	12.0261	12.5558	11.1392	9.89023	10.9229	8.8089	8.24701	11.0756	11.1951	11.1104	9.32628	1.01079	0.839419	0.833071
Cacng4	Cacng4	calcium channel, voltage-dependent, gamma subunit 4	15.0801	18.1251	17.3497	14.562	17.897	15.5009	17.2433	17.9674	16.7408	17.2668	15.1903	13.5377	16.3279	16.738	17.0776	16.1969	14.835	20.9897	16.5369	16.7145	16.1406	17.3405	1.01074	1.07434	1.03745
B230217C12Rik	B230217C12Rik	RIKEN cDNA B230217C12 gene	46.178	40.087	40.9433	43.8746	49.7149	46.7676	45.269	46.4816	39.5247	40.3122	46.1501	52.9573	41.8383	44.1035	49.5649	48.27	46.4068	36.5218	44.6906	45.1689	45.0851	43.7328	1.0107	0.970006	0.968207
Yju2	Yju2	YJU2 splicing factor	9.38297	9.83194	10.4103	11.4484	10.2849	11.5341	8.06963	12.0098	10.343	10.8131	12.3273	11.4792	11.2963	9.01318	10.4279	10.0899	10.4506	8.60227	10.1375	10.2458	11.3945	9.71425	1.01068	0.852541	0.948124
Elk4	Elk4	ELK4, member of ETS oncogene family	25.9498	25.3925	19.4712	21.1126	17.0754	17.5051	22.3802	23.4424	20.3136	20.1799	20.4113	20.2218	18.072	26.6236	19.7917	24.7629	19.9271	19.6995	21.2696	21.4958	20.9138	21.4632	1.01063	1.02627	0.998484
Hk1	Hk1	hexokinase 1	187.57	196.016	198.084	196.08	195.127	193.653	197.659	208.455	242.069	185.919	196.017	204.197	200.297	189.349	201.218	212.327	166.408	175.123	194.884	196.955	207.331	184.619	1.01062	0.890455	0.937369
Amdhd2	Amdhd2	amidohydrolase domain containing 2	24.5223	25.4413	21.4618	26.1611	22.2911	26.1958	24.4055	25.328	28.9886	22.7057	27.1511	21.0903	29.024	19.2642	25.5475	24.2291	25.7299	37.3544	24.3541	24.6119	25.0527	29.1045	1.01059	1.16173	1.18253
Mdp1	Mdp1	magnesium-dependent phosphatase 1	44.745	51.8657	41.6936	44.2602	42.8777	42.4881	44.2144	46.2801	46.5453	48.4527	50.7367	47.2571	48.2378	45.6493	41.3032	49.1552	39.9682	42.745	44.5921	45.0634	47.8544	43.9562	1.01057	0.91854	0.975428
Cdk5rap2	Cdk5rap2	CDK5 regulatory subunit associated protein 2	6.50493	5.12667	5.88541	4.80406	5.00131	5.36827	8.08161	4.56313	5.56948	6.24431	4.37007	4.35176	6.0474	3.69319	7.91741	4.35054	5.24468	5.17273	5.82461	5.886	5.01975	4.92265	1.01054	0.980656	0.836332
Armcx4	Armcx4	armadillo repeat containing, X-linked 4	12.3651	10.5537	11.2487	14.4118	13.2293	13.6277	12.8725	13.5818	13.8219	10.3127	12.1118	13.641	12.2038	11.4388	14.6029	13.076	10.855	8.79083	12.6155	12.7485	12.6938	10.9072	1.01054	0.859255	0.855573
Surf4	Surf4	surfeit gene 4	46.9155	43.3691	48.5842	43.1657	42.3044	44.0838	44.89	44.3916	45.8389	42.8256	41.0517	45.0841	48.0823	42.0701	45.5358	40.3638	41.2048	43.1524	44.759	45.2294	43.8384	41.5736	1.01051	0.948338	0.919173
Calu	Calu	calumenin	46.6348	40.0029	44.3889	49.6272	47.5004	43.8036	42.2204	43.1583	41.5378	40.4354	43.1178	43.9871	46.6093	44.1359	45.3149	43.1237	47.2155	30.8338	44.8826	45.3534	42.4472	40.391	1.01049	0.951558	0.890585
Chd4	Chd4	chromodomain helicase DNA binding protein 4	69.9251	60.4253	59.8604	69.4359	70.3702	66.7571	69.0596	64.0534	75.7986	57.3139	62.1916	64.1921	71.729	60.6691	69.3345	58.3206	61.652	39.4588	66.5477	67.2442	64.7099	53.1438	1.01047	0.821262	0.790311
Lrch2	Lrch2	leucine-rich repeats and calponin homology (CH) domain containing 2	7.90486	4.70979	5.96016	8.71932	10.6774	7.84744	7.94454	8.57618	7.4198	5.09692	7.66832	9.90475	7.41372	6.86021	9.00847	7.60622	11.4346	2.68917	7.6805	7.7608	7.73319	7.24333	1.01046	0.936655	0.933323
Celf1	Celf1	CUGBP, Elav-like family member 1	51.5007	46.9811	49.763	54.3896	52.3426	52.5607	54.655	52.033	55.9713	45.1183	49.256	52.2006	48.9885	50.418	57.4391	47.9172	50.225	27.2034	51.7418	52.2819	50.9158	41.7819	1.01044	0.820607	0.799165
Otub1	Otub1	OTU domain, ubiquitin aldehyde binding 1	244.59	270.524	259.313	247.415	242.512	250.586	256.354	268.65	296.461	281.42	268.743	261.482	261.061	260.758	245.224	273.237	228.854	290.773	253.042	255.681	275.351	264.288	1.01043	0.959821	1.03366
Dclre1b	Dclre1b	DNA cross-link repair 1B	4.63522	4.70868	2.25448	3.25356	4.34843	3.4395	2.82322	4.27376	3.13694	3.38797	3.42481	3.52422	3.52569	3.68105	3.81906	4.4242	3.89391	2.86908	3.63759	3.67527	3.54954	3.72906	1.01036	1.05058	1.01464
Cnksr2	Cnksr2	connector enhancer of kinase suppressor of Ras 2	75.8627	52.2085	63.8547	78.3672	76.4853	71.1092	76.5664	88.044	80.1704	55.9382	74.3502	92.7288	68.6363	74.9496	70.5168	67.11	74.7226	32.7578	70.6363	71.3676	78.2463	58.1968	1.01035	0.743764	0.815452
2210016F16Rik	2210016F16Rik	RIKEN cDNA 2210016F16 gene	7.2564	6.5668	6.56303	6.21278	5.53977	6.6049	6.57804	6.73531	6.00644	7.28604	7.34324	5.87345	6.61979	5.81045	7.19413	6.62611	5.69789	6.3855	6.47453	6.54146	6.6489	6.2365	1.01034	0.937975	0.953381
Slc6a8	Slc6a8	solute carrier family 6 (neurotransmitter transporter, creatine), member 8	70.6498	76.0022	67.848	65.8581	69.6121	62.7114	67.8912	64.8717	72.1425	72.8688	61.7761	67.9109	69.3028	64.9069	73.8758	62.6915	65.9008	63.4892	68.6533	69.3618	67.914	64.0272	1.01032	0.942769	0.923089
Park7	Park7	Parkinson disease (autosomal recessive, early onset) 7	216.365	235.067	230.036	227.042	217.999	240.145	228.58	240.568	239.527	248.416	247.44	221.855	226.737	235.47	228.518	237.65	231.254	218.255	227.891	230.242	239.561	229.053	1.01032	0.956134	0.994837
Smcr8	Smcr8	Smith-Magenis syndrome chromosome region, candidate 8 homolog (human)	8.61	8.01087	7.81207	8.45601	8.52248	7.70641	9.5737	8.69649	9.46756	7.76572	7.8938	9.85326	8.89869	7.83399	8.67983	8.40626	7.23727	5.4256	8.38451	8.47083	8.73536	7.02305	1.0103	0.803979	0.829086
Pbx2	Pbx2	pre B cell leukemia homeobox 2	44.8315	49.435	43.0005	43.6258	44.2912	42.6552	44.0922	51.337	49.821	57.3948	46.7542	51.0619	45.5899	42.2577	47.2137	46.5635	43.0544	34.2649	44.5616	45.0204	51.2738	41.2943	1.0103	0.805369	0.917234
Rcan3	Rcan3	regulator of calcineurin 3	9.12635	9.42924	9.22815	8.92099	9.94482	8.01497	10.0092	8.49433	9.59624	9.312	9.00556	8.38175	9.18781	8.47383	10.3406	8.44865	7.87134	5.82147	9.2391	9.33408	8.95797	7.38048	1.01028	0.823901	0.790703
Sh2d4a	Sh2d4a	SH2 domain containing 4A	1.09874	0.909502	0.637042	1.09172	0.329422	1.11317	1.06552	0.78008	0.993954	1.03593	0.871043	0.764935	0.632639	0.700866	1.37048	0.925868	1.15499	0.750148	0.89216	0.901328	0.889188	0.943667	1.01028	1.06127	1.04697
Gng5	Gng5	guanine nucleotide binding protein (G protein), gamma 5	85.1813	82.401	89.2499	93.369	77.6404	82.1692	72.4577	65.6449	64.1456	94.3546	65.3941	70.3971	90.3303	73.7492	88.1145	70.1613	77.7424	126.276	83.2098	84.0646	71.9872	91.3932	1.01027	1.26958	1.08718
H4c8	H4c8	H4 clustered histone 8	12.8608	9.10165	11.672	11.2145	8.7609	8.28353	15.709	9.47609	6.54088	18.3693	13.0385	9.84787	12.7835	9.28086	11.5354	13.2411	10.5599	9.10807	11.086	11.1999	11.4545	10.9697	1.01027	0.957672	0.979442
Tex43	Tex43	testis expressed 43	0.403707	0	0	0	0.38064	0	0	0	0	0	1.52664	0	0	0	0.3396	0	0	0	0.11205	0.1132	0.305329	0	1.01027	0	0
Ell	Ell	elongation factor RNA polymerase II	15.7787	18.8813	15.3813	15.6437	15.8318	14.681	15.4204	15.8431	17.0682	16.3813	17.6492	14.8643	17.7995	14.3433	16.1829	14.8259	14.9502	13.1478	15.9455	16.1086	16.3612	14.308	1.01023	0.874505	0.888221
Tuba1a	Tuba1a	tubulin, alpha 1A	992.633	1115.12	1097.38	1020.67	984.286	1022.11	958.763	1117.16	1156.38	1165.67	1098.55	999.591	1014.7	1061.07	1037.59	1144.93	1052.95	1012.17	1027.28	1037.79	1107.47	1070.02	1.01023	0.966181	1.03106
Washc3	Washc3	WASH complex subunit 3	23.5835	19.6346	22.1494	23.3151	21.0411	23.2848	20.6942	18.7592	20.9836	20.4726	27.6707	22.9158	23.3977	23.337	19.8112	26.9508	24.6551	20.4016	21.9575	22.182	22.1604	24.0025	1.01022	1.08313	1.08207
Capza1	Capza1	capping protein (actin filament) muscle Z-line, alpha 1	22.5574	23.2849	23.4714	22.2787	23.6755	21.6644	23.041	24.9751	20.671	21.0525	19.8012	23.1551	25.0254	21.7783	22.4564	21.5126	22.1321	15.4808	22.8533	23.0867	21.931	19.7085	1.01021	0.898661	0.853674
Kif3a	Kif3a	kinesin family member 3A	66.8935	69.1612	74.8707	77.8514	75.0393	82.5554	71.6167	78.2586	77.627	69.6758	79.4084	78.7144	69.7008	75.3295	79.2301	76.0022	68.4741	73.9223	73.9983	74.7535	76.7368	72.7995	1.0102	0.948691	0.973862
Mmut	Mmut	methylmalonyl-Coenzyme A mutase	20.1989	12.8278	18.2329	23.7086	21.6478	23.5334	20.8118	19.1219	21.7881	15.4292	16.105	21.2938	20.2807	21.7112	19.036	17.6217	24.4878	9.94259	20.1373	20.3426	18.7476	17.3507	1.0102	0.925488	0.852922
Tspoap1	Tspoap1	TSPO associated protein 1	141.616	135.652	125.943	130.687	145.047	137.394	135.729	132.484	141.088	122.997	135.478	131.744	132.278	130.528	149.38	125.077	122.543	137.014	136.01	137.395	132.758	128.211	1.01019	0.96575	0.933155
A2ml1	A2ml1	alpha-2-macroglobulin like 1	24.2601	23.3946	29.1541	27.3375	22.5818	27.2838	18.779	28.3429	22.9899	22.7321	23.7048	26.3066	19.1988	29.0449	26.5631	31.8475	17.6497	32.0328	24.6844	24.9356	24.8153	27.1767	1.01017	1.09516	1.08988
Usp20	Usp20	ubiquitin specific peptidase 20	39.7889	40.7246	44.6632	42.7065	42.8928	43.9119	44.3531	44.9129	46.6421	39.2756	41.9223	43.368	47.1045	37.7064	44.6487	43.4273	42.653	33.8187	42.7202	43.1532	43.2242	39.9663	1.01014	0.924629	0.92615
Slc30a4	Slc30a4	solute carrier family 30 (zinc transporter), member 4	13.2677	12.623	13.4439	13.8472	15.2281	13.2044	12.0737	12.6976	12.2077	10.6208	13.7608	13.9255	11.354	12.297	16.9078	11.7026	13.5794	6.94039	13.384	13.5196	12.6425	10.7408	1.01013	0.849582	0.794464
Igf2r	Igf2r	insulin-like growth factor 2 receptor	9.1937	7.22791	8.3397	8.08868	8.32334	7.9385	9.23006	8.13093	9.1296	7.15454	7.3	8.48844	8.31948	7.7828	9.1546	7.16325	7.1921	5.64499	8.33456	8.41896	8.0407	6.66678	1.01013	0.829129	0.791877
Tsen2	Tsen2	tRNA splicing endonuclease subunit 2	18.4131	24.4557	19.8994	20.1344	17.4801	18.8859	19.9357	19.2515	16.6491	16.2667	18.668	19.2404	20.0312	23.5972	16.6339	19.0908	18.2769	16.6451	19.8863	20.0874	18.0151	18.0043	1.01011	0.999396	0.896294
Lcor	Lcor	ligand dependent nuclear receptor corepressor	1.19856	1.00792	0.557307	1.18462	1.25054	0.726665	1.06059	0.918338	0.640838	1.07809	0.782698	1.11604	0.841463	0.714108	1.46878	0.957114	1.63802	1.07696	0.998029	1.00812	0.9072	1.22403	1.01011	1.34924	1.21418
Tnfsf12	Tnfsf12	tumor necrosis factor (ligand) superfamily, member 12	16.2103	16.6474	13.3448	16.1488	11.0364	11.2905	13.9991	13.4461	12.7845	17.0062	14.4757	15.6113	14.2977	14.4347	13.985	13.0382	10.7149	16.0482	14.0968	14.2392	14.6647	13.2671	1.0101	0.904692	0.931733
Mosmo	Mosmo	modulator of smoothened	33.237	32.4981	35.8258	32.7938	34.4105	33.5271	35.1569	32.9173	34.7827	32.977	34.135	40.3272	31.7436	33.3145	37.7294	33.8653	32.7619	20.9232	33.9213	34.2625	35.0278	29.1835	1.01006	0.833151	0.851761
Peds1	Peds1	plasmanylethanolamine desaturase 1	55.3249	58.8586	56.9974	53.6444	59.2418	52.3537	52.407	53.4606	56.0782	62.3352	54.5255	54.4243	56.7417	54.1075	57.4625	50.348	47.5709	50.7457	55.5468	56.1039	56.1647	49.5549	1.01003	0.882313	0.88327
Slc22a23	Slc22a23	solute carrier family 22, member 23	16.1251	19.1487	19.5393	17.5441	20.7513	17.0739	16.2151	18.8324	19.9278	17.3069	18.0002	18.1875	16.1	16.4095	22.2038	18.3141	15.0211	12.3151	18.0568	18.2377	18.451	15.2168	1.01002	0.824714	0.834356
Hmgcll1	Hmgcll1	3-hydroxymethyl-3-methylglutaryl-Coenzyme A lyase-like 1	6.34008	4.78191	6.32255	6.09199	7.93871	7.14781	5.82386	7.4202	7.29008	5.18423	6.21921	7.30961	5.55882	6.76846	6.91228	6.61512	6.25769	5.57056	6.34956	6.41319	6.68467	6.14779	1.01002	0.919685	0.958617
Slc4a3	Slc4a3	solute carrier family 4 (anion exchanger), member 3	67.3773	73.0613	71.823	75.4472	78.4581	82.8874	67.2298	77.584	84.3771	66.6675	75.7456	67.8108	64.2372	66.704	92.5312	76.0453	68.7495	61.937	73.7549	74.4908	74.437	68.9106	1.00998	0.925758	0.925089
Brox	Brox	BRO1 domain and CAAX motif containing	35.2928	28.8734	31.8943	32.5069	33.9899	33.7255	31.687	34.1727	33.252	30.4302	32.6557	35.4044	32.9775	33.6739	32.0207	33.0157	33.8777	20.0343	32.5671	32.8907	33.183	28.9759	1.00994	0.873215	0.880975
Rnf157	Rnf157	ring finger protein 157	136.728	154.65	148.607	146.973	142.553	132.03	156.234	158.313	162.796	147.669	146.146	155.829	143.9	139.969	156.649	155.666	122.516	137.569	145.397	146.84	154.151	138.584	1.00993	0.899013	0.943775
Gpat3	Gpat3	glycerol-3-phosphate acyltransferase 3	3.12321	2.98739	2.76006	3.41795	5.32422	3.36811	1.08924	1.95104	3.20421	3.16994	2.18484	2.13928	4.03774	2.31086	3.20384	2.38273	3.22748	1.54507	3.15288	3.18415	2.52986	2.38509	1.00992	0.942776	0.749052
Ubl7	Ubl7	ubiquitin-like 7 (bone marrow stromal cell-derived)	100.227	131.74	113.873	101.129	105.119	104.123	108.584	112.171	118.686	115.192	113.423	114.683	106.289	111.195	113.525	113.686	98.0353	144.299	109.257	110.336	114.831	118.673	1.00988	1.03346	1.07556
Sufu	Sufu	SUFU negative regulator of hedgehog signaling	10.662	8.65961	7.99	7.65735	9.40832	9.26522	10.9259	8.20824	9.06614	8.8528	8.06146	9.5686	9.13109	8.55863	10.2554	8.15249	7.87558	6.92826	9.22406	9.31503	8.75145	7.65211	1.00986	0.874382	0.82148
Polr3d	Polr3d	polymerase (RNA) III (DNA directed) polypeptide D	17.7592	19.427	17.4283	20.7627	21.1614	19.2161	21.0647	17.1008	14.6271	20.9056	20.4479	18.8942	17.0538	20.7854	21.3752	19.2527	17.1881	16.1065	19.5456	19.7381	18.3951	17.5158	1.00985	0.952197	0.887407
Yipf1	Yipf1	Yip1 domain family, member 1	43.3534	46.3935	42.399	41.7468	38.9988	41.8713	41.7625	41.1077	46.5136	45.6896	45.9624	44.5228	47.7574	42.196	38.3702	43.3497	51.7131	51.6384	42.3608	42.7745	44.7592	48.9004	1.00977	1.09252	1.14321
Pdgfc	Pdgfc	platelet-derived growth factor, C polypeptide	3.05052	3.25629	4.24626	4.29302	3.73621	3.22347	3.1027	3.35119	2.67063	2.52371	3.58933	3.04744	3.10069	2.97772	4.70087	2.63534	3.57596	2.53488	3.55835	3.59309	3.03646	2.91539	1.00976	0.960128	0.811388
Rpl36al	Rpl36al	ribosomal protein L36A-like	181.078	221.561	188.428	199.917	186.516	202.357	178.895	194.162	176.179	205.756	205.664	196.599	176.86	211.497	199.644	196.586	213.123	184.199	194.108	196	195.672	197.969	1.00975	1.01174	1.01005
Nudt21	Nudt21	nudix (nucleoside diphosphate linked moiety X)-type motif 21	24.8891	21.394	25.0706	27.8832	23.8025	25.0104	25.0718	27.0826	25.6429	21.4254	24.5626	27.9513	27.0505	23.8094	24.0581	27.064	25.6418	16.182	24.7316	24.9727	25.333	22.9626	1.00975	0.90643	0.919508
Tnrc6a	Tnrc6a	trinucleotide repeat containing 6a	18.6882	17.8292	17.1429	19.8807	24.4124	19.9338	19.6038	18.5837	19.2206	14.002	15.0425	21.9663	17.0482	14.9341	27.5165	16.8426	17.9908	12.4814	19.6416	19.8329	17.763	15.7716	1.00974	0.887891	0.795223
Glud1	Glud1	glutamate dehydrogenase 1	118.093	121.193	131.628	128.827	151.386	132.664	120.129	138.433	135.346	122.312	125.96	139.321	118.229	130.986	141.949	112.901	134.795	78.4132	129.131	130.388	132.275	108.703	1.00973	0.821798	0.833687
Plch1	Plch1	phospholipase C, eta 1	2.72921	3.47253	3.38006	3.0322	4.24244	3.16046	2.0979	3.4284	2.46553	2.35822	2.43619	2.17909	2.64626	2.53917	4.38457	3.4628	2.39762	1.38121	3.15926	3.19	2.57349	2.41387	1.00973	0.937978	0.756701
Cisd3	Cisd3	CDGSH iron sulfur domain 3	57.3057	66.5677	58.4692	53.7866	53.2723	57.2115	58.5881	62.0386	65.5465	71.2388	63.6811	58.6529	54.0013	62.9987	58.3439	52.9199	48.7888	80.799	57.8859	58.448	64.2316	60.8359	1.00971	0.947134	1.04086
Stk11	Stk11	serine/threonine kinase 11	72.9122	90.4468	81.9229	73.3994	74.8732	74.6435	77.1338	72.1508	78.6728	85.9461	76.6899	79.0653	76.699	75.601	83.6827	74.7281	67.5481	93.4383	77.9045	78.6609	78.505	78.5715	1.00971	1.00085	0.998863
Chadl	Chadl	chondroadherin-like	16.9415	17.7661	17.7234	17.0874	17.7232	20.7473	16.4695	21.9512	18.5747	15.7855	21.3825	16.2355	14.9442	16.1772	22.7319	17.8665	17.8036	17.8604	17.7798	17.9511	18.7859	17.8435	1.00963	0.949835	0.994008
Sirt2	Sirt2	sirtuin 2	165.984	183.034	174.478	165.586	174.732	171.029	166.403	156.794	165.223	190.475	167.76	165.823	178.497	159.624	181.657	174.036	161.955	188.634	171.607	173.259	169.215	174.875	1.00963	1.03345	1.00932
Sema6b	Sema6b	sema domain, transmembrane domain (TM), and cytoplasmic domain, (semaphorin) 6B	73.5817	76.6581	80.2183	76.9861	78.5846	76.1121	75.4147	82.2136	103.822	73.0259	81.0202	76.9458	77.4312	75.0655	80.1018	79.3189	68.9113	57.8982	76.7937	77.5329	83.4056	68.7095	1.00963	0.8238	0.886198
Adk	Adk	adenosine kinase	49.5777	42.9025	43.4373	46.1605	50.2049	49.5476	43.4671	43.5523	41.3718	44.5694	46.8063	52.5638	53.6978	45.2392	41.8174	50.3367	45.1006	32.7924	46.4711	46.9181	45.7727	42.7432	1.00962	0.933815	0.911018
Utp18	Utp18	UTP18 small subunit processome component	12.8372	10.549	12.0466	12.1587	11.4038	12.2906	11.4381	11.547	11.4265	10.8681	11.3835	14.7569	11.8168	12.7823	11.1949	11.8351	12.4393	7.67331	11.8177	11.9313	11.9964	10.6492	1.00962	0.887704	0.892544
Trmt11	Trmt11	tRNA methyltransferase 11	10.988	8.93642	8.1674	7.90743	9.42287	9.46521	8.86714	9.28232	9.72051	8.60998	9.67123	8.11541	9.4261	9.53647	8.62311	7.99939	12.4471	5.60409	9.10779	9.19523	9.07989	8.68353	1.0096	0.956347	0.944352
Orai3	Orai3	ORAI calcium release-activated calcium modulator 3	24.2795	26.231	28.6992	24.8556	23.6582	26.0363	25.239	29.0177	27.4397	26.3622	28.9518	28.5403	28.5143	23.9184	25.016	24.6564	23.6426	29.9621	25.5712	25.8162	28.0623	26.087	1.00958	0.929611	1.01049
Rab2b	Rab2b	RAB2B, member RAS oncogene family	26.2783	22.9114	27.309	23.5956	26.3495	26.9784	26.7304	25.4469	29.819	24.1746	25.7433	24.6378	26.4964	26.5076	24.9399	29.1495	25.6276	30.1633	25.7361	25.9813	25.9643	28.3135	1.00953	1.09048	1.08976
Msi2	Msi2	musashi RNA-binding protein 2	29.1774	25.0607	26.7934	31.453	32.3738	28.1502	32.2443	26.5631	27.6197	24.519	23.3267	29.2087	24.7572	27.2706	36.7758	24.2979	31.1521	17.5572	29.3218	29.6012	26.2474	24.3357	1.00953	0.927166	0.822119
Nsd1	Nsd1	nuclear receptor-binding SET-domain protein 1	21.4101	20.6175	18.3132	20.7814	20.4434	19.3792	21.5916	19.8527	21.3817	18.828	19.2524	21.1955	20.2924	19.2186	22.1576	19.7518	20.9079	15.9813	20.3623	20.5562	20.1021	18.8803	1.00952	0.939223	0.918472
Ranbp3l	Ranbp3l	RAN binding protein 3-like	3.63955	3.59395	3.00797	4.04786	3.30384	4.27852	3.21559	5.06447	3.71133	2.83158	2.91035	3.14996	3.6198	2.6198	4.61437	2.56939	4.79505	2.18244	3.5839	3.61799	3.53354	3.18229	1.00951	0.900597	0.879575
Gm10015	Gm10015	predicted gene 10015	0.212006	0.477541	0	0.1496	0.136089	0	0.173575	0.131328	0.523941	0.13557	0	0	0.306074	0.190952	0	0.177007	0.150917	0	0.164116	0.165675	0.158168	0.109308	1.0095	0.691087	0.659771
Txnl4b	Txnl4b	thioredoxin-like 4B	17.2758	15.7567	17.4154	16.2904	14.0658	15.6752	16.4	19.1757	17.6496	16.5891	18.8098	17.6121	14.9744	17.0822	16.7798	16.144	16.9824	15.4367	16.1256	16.2788	17.9673	16.1877	1.0095	0.900955	0.994402
Vps53	Vps53	VPS53 GARP complex subunit	54.6584	49.947	53.8568	53.6053	48.3756	50.1777	52.2348	53.5558	60.6421	52.0113	54.945	55.5881	54.6067	51.1312	51.2453	56.712	52.6087	49.7185	51.8365	52.3278	55.3484	53.013	1.00948	0.957806	1.0131
Tulp3	Tulp3	tubby-like protein 3	20.0891	19.7937	21.9709	22.1936	20.6046	21.1944	24.2671	20.5303	24.7843	21.9785	22.3198	19.8317	23.7047	18.7586	22.4801	19.2814	21.6161	18.7587	21.4448	21.6478	21.8889	19.8854	1.00947	0.908469	0.918587
Zfp637	Zfp637	zinc finger protein 637	46.4566	52.2101	44.4792	44.3757	46.904	44.379	42.1606	47.8641	48.1699	59.7995	53.91	47.764	47.5798	44.4552	46.8221	47.3327	44.1022	43.2476	45.8522	46.2857	51.5015	44.8942	1.00946	0.871706	0.969936
Dcx	Dcx	doublecortin	2.58207	2.45274	2.69931	3.48688	3.83294	3.22817	2.46208	3.1115	2.72289	1.9275	2.56418	2.34121	2.40799	2.75769	3.80869	2.24601	2.87344	1.54509	2.96345	2.99145	2.53345	2.22151	1.00945	0.876871	0.742619
Ndufv3	Ndufv3	NADH:ubiquinone oxidoreductase core subunit V3	247.899	255.976	235.525	230.748	238.89	251.656	231.177	229.366	237.592	258.505	247.769	232.915	244.108	243.204	244.62	252.713	244.778	345.058	241.696	243.977	241.229	280.85	1.00944	1.16424	1.15113
Orc2	Orc2	origin recognition complex, subunit 2	14.3984	12.3848	13.2219	11.0145	12.3226	12.7765	11.95	13.3841	13.7939	12.1214	11.2529	16.0178	12.1972	13.6547	12.2481	11.9617	14.1084	9.11084	12.5812	12.7	13.314	11.727	1.00944	0.880801	0.923385
Cnot8	Cnot8	CCR4-NOT transcription complex, subunit 8	53.7862	52.9171	56.3392	45.8307	52.024	54.0411	52.0742	57.2123	56.3214	49.6715	56.0968	54.0607	51.5749	53.7999	53.4008	50.8361	52.5393	37.8535	52.4304	52.9252	54.6725	47.0763	1.00944	0.86106	0.889488
Copb1	Copb1	coatomer protein complex, subunit beta 1	44.0832	37.5756	45.0653	40.6941	39.1703	42.4649	38.9966	43.8463	35.6505	43.5219	45.3941	42.8984	42.4725	42.615	39.5261	39.9905	44.0699	40.0746	41.15	41.5379	42.2622	41.3783	1.00943	0.979086	0.99616
Slc22a19	Slc22a19	solute carrier family 22 (organic anion transporter), member 19	0.101178	0.230718	0.353253	0.169698	0.215116	0.154627	0.0490889	0.0745775	0.277683	0.272911	0.039368	0.10408	0.173826	0.215218	0.161934	0.0628198	0.315557	0.206	0.181954	0.183659	0.153724	0.194792	1.00937	1.26716	1.06062
Gm4924	Gm4924	predicted gene 4924	4.11452	3.61004	3.00148	3.70915	4.00796	2.99966	3.58994	4.08637	2.89937	2.88927	3.85442	4.19794	3.71793	3.56493	3.54599	3.13552	3.92934	3.42385	3.57611	3.60962	3.58548	3.49624	1.00937	0.975111	0.968589
Vamp1	Vamp1	vesicle-associated membrane protein 1	81.6045	91.9667	77.6986	83.8482	108.978	75.0556	76.4294	79.9658	82.449	134.151	83.1261	83.851	70.8213	90.0522	96.7659	82.3067	74.7998	72.0254	85.083	85.8798	92.7086	76.3773	1.00936	0.823842	0.889351
Rxylt1	Rxylt1	ribitol xylosyltransferase 1	23.2022	25.2197	24.7637	24.7359	23.5389	27.5465	22.5872	24.5447	20.5967	22.3451	25.9939	28.0718	23.5429	24.9402	25.7431	23.3334	24.985	18.0066	24.5134	24.742	24.3104	22.1083	1.00932	0.909418	0.893553
Zfp954	Zfp954	zinc finger protein 954	10.9309	9.90452	9.08679	11.0624	9.59502	10.7004	9.6945	9.58895	11.3978	10.0746	9.59669	14.5758	9.41065	11.8979	9.39265	11.8808	12.0167	9.1254	10.1392	10.2337	11.0468	11.0076	1.00932	0.996456	1.07562
Ubap1	Ubap1	ubiquitin-associated protein 1	43.6912	44.6953	46.5449	45.5229	41.1861	38.4781	40.6637	40.0202	41.5049	39.903	44.8244	46.8248	44.4056	41.036	44.6659	39.1576	40.3298	29.5535	42.9689	43.3692	42.6155	36.347	1.00932	0.852906	0.838083
Plekhb2	Plekhb2	pleckstrin homology domain containing, family B (evectins) member 2	112.013	111.888	116.771	118.315	118.62	116.32	114.421	116.947	125.84	109.227	112.569	110.68	106.755	113.487	129.393	119.201	105.881	91.5944	115.478	116.545	115.053	105.559	1.00924	0.917482	0.905733
Sfxn5	Sfxn5	sideroflexin 5	93.5199	90.1817	86.0477	106.453	94.707	89.1673	100.418	86.0105	97.0492	104.142	85.1938	79.7262	83.1634	90.7408	111.778	96.9833	90.7382	60.083	94.3563	95.2273	90.4243	82.6015	1.00923	0.913488	0.867414
Agap2	Agap2	ArfGAP with GTPase domain, ankyrin repeat and PH domain 2	522.495	539.484	542.166	533.868	520.412	524.662	607.231	589.902	664.842	499.362	556.19	565.664	556.277	529.314	553.817	547.773	516.045	386.91	541.474	546.47	575.192	483.576	1.00923	0.840721	0.884909
Arhgef7	Arhgef7	Rho guanine nucleotide exchange factor (GEF7)	55.5102	57.3938	55.1349	57.1863	53.9569	58.7713	62.4055	60.6015	58.9409	47.4965	59.4071	61.7031	48.362	56.4433	68.3565	55.7224	64.0004	40.3703	57.1941	57.7206	57.6298	53.3644	1.00921	0.925986	0.924529
Fam205a2	Fam205a2	family with sequence similarity 205, member A2	5.15566	7.72342	5.76361	5.77906	6.03664	5.65006	7.25622	5.42808	2.69252	6.48689	6.21294	5.5115	4.81679	5.97525	7.96313	5.24083	6.64314	1.93296	6.19495	6.25172	5.26639	4.60564	1.00916	0.874535	0.736699
Shfl	Shfl	shiftless antiviral inhibitor of ribosomal frameshifting	104.288	112.322	104.585	106.021	114.464	107.099	110.376	111.301	119.044	101.884	109.808	103.385	99.5523	113.379	115.402	111.219	99.0404	92.6288	108.451	109.444	109.084	100.963	1.00916	0.925546	0.922502
Siah1b	Siah1b	siah E3 ubiquitin protein ligase 1B	6.63619	4.37796	4.98398	3.64448	5.30447	4.92036	6.27067	3.70247	6.06732	3.70625	6.40957	4.8697	5.29311	5.18207	5.15438	5.92038	5.38312	3.0365	5.16259	5.20985	4.95106	4.78	1.00916	0.965449	0.917492
Odf2	Odf2	outer dense fiber of sperm tails 2	79.0531	72.1125	68.6319	73.7868	79.3359	84.2987	63.9265	72.6455	76.6591	65.1617	66.6097	76.9794	71.089	71.1439	83.1577	66.8986	72.8149	47.7959	74.4494	75.1302	71.6111	62.5031	1.00915	0.872814	0.831931
Sh2b3	Sh2b3	SH2B adaptor protein 3	12.6468	17.8379	15.5714	13.9598	14.2312	12.3004	13.9181	13.3994	14.8451	13.8023	12.0896	13.2806	14.3435	14.1935	14.9118	11.4339	11.6666	10.0114	14.3522	14.4829	13.4834	11.0373	1.00911	0.818586	0.76209
Rasa3	Rasa3	RAS p21 protein activator 3	37.0052	42.2051	39.9294	39.6707	33.637	36.6129	36.806	37.7332	38.152	36.7271	36.1479	33.6452	36.2259	37.1913	41.5623	38.6752	35.8224	25.6338	37.9809	38.3265	36.4811	33.3771	1.0091	0.914916	0.870863
Nfix	Nfix	nuclear factor I/X	129.836	137.481	116.928	140.334	124.426	140.055	135.851	131.735	160.557	122.409	122.53	125.62	122.751	124.372	152.855	127.7	115.73	123.224	132.13	133.326	132.57	122.218	1.00905	0.921916	0.916686
Nans	Nans	N-acetylneuraminic acid synthase (sialic acid synthase)	12.8344	15.9898	16.8125	14.5079	16.2702	15.295	13.1719	16.6453	14.8354	15.3202	16.3303	17.9228	12.9891	16.6035	15.7619	13.2263	12.7699	10.137	14.9831	15.1182	16.2108	12.0444	1.00902	0.742986	0.796683
Ttpal	Ttpal	tocopherol (alpha) transfer protein-like	27.456	25.8759	27.8679	27.9563	27.8065	30.7172	30.9061	26.7328	27.2869	22.6277	27.0579	31.2781	28.201	26.4352	31.2393	26.7574	26.1672	18.1244	28.3694	28.6252	26.9967	23.683	1.00901	0.877256	0.82735
Psmd12	Psmd12	proteasome (prosome, macropain) 26S subunit, non-ATPase, 12	61.4297	62.5306	64.685	61.4457	65.3463	65.684	56.3146	65.0412	63.6305	72.9273	61.7721	71.7099	63.0063	63.3746	62.7812	66.8669	63.6019	45.2829	62.4909	63.054	67.0162	58.5839	1.00901	0.874175	0.929106
mt-Nd1	mt-Nd1	mitochondrially encoded NADH dehydrogenase 1	14214.6	12847	14260.8	14273.9	14532	14094.1	13249.2	13832.9	14269.6	13826.7	14273.1	12278.7	13651.7	14778.4	13719.9	14024	15257.6	19568.3	13924.5	14050	13696.2	16283.3	1.00901	1.18889	1.15895
Sec61g	Sec61g	SEC61, gamma subunit	74.6661	82.7704	67.8027	67.493	68.7382	69.6406	56.8128	72.3908	56.3652	75.2483	69.9241	67.7881	71.8091	73.0783	66.098	69.9329	72.3467	84.2064	69.7034	70.3285	68.3433	75.4953	1.00897	1.10465	1.07347
Eno1	Eno1	enolase 1, alpha non-neuron	789.627	886.62	872.098	794.52	816.862	835.398	813.314	884.232	943.333	866.36	861.876	852.476	825.933	843.324	842.383	882.857	832.69	957.818	829.777	837.213	881.655	891.122	1.00896	1.01074	1.06439
mt-Co2	mt-Co2	mitochondrially encoded cytochrome c oxidase II	29792	26827.5	28561.5	30028	28558.2	28531.6	28200.3	27869.3	26053.1	30025.9	29033.3	26909.2	28019.5	31575.3	27101.7	30264.4	30520.6	41277.4	28642.7	28898.8	27978.2	34020.8	1.00894	1.21598	1.17724
Arl1	Arl1	ADP-ribosylation factor-like 1	97.8994	89.3823	101.636	102.266	98.7807	103.547	99.2687	107.633	91.9177	91.0668	104.752	118.225	99.4583	100.846	99.2556	101.816	102.583	67.5861	98.9686	99.8533	102.719	90.6617	1.00894	0.882619	0.907949
Ik	Ik	IK cytokine	93.2731	88.7545	93.4603	99.6387	101.329	104.387	96.1798	97.2107	99.0628	95.2472	97.8691	100.037	93.5185	104.76	94.4573	95.4706	94.8017	65.9887	96.7174	97.5787	97.8853	85.4203	1.00891	0.872657	0.875399
Shmt2	Shmt2	serine hydroxymethyltransferase 2 (mitochondrial)	26.5082	26.5528	27.4945	26.4715	23.1074	28.2003	28.2868	27.9593	29.79	27.0206	31.1521	28.2383	25.2164	25.2034	30.2709	23.5422	24.8605	23.6797	26.6602	26.8969	28.832	24.0275	1.00888	0.83336	0.893317
BC028528	BC028528	cDNA sequence BC028528	7.68796	7.76723	6.47571	8.66666	8.11506	8.43632	8.70176	6.8373	6.4643	6.45405	7.28168	6.48417	6.94555	8.78202	8.42079	8.611	5.84939	7.49065	7.97867	8.04945	6.7043	7.31701	1.00887	1.09139	0.909007
Ip6k2	Ip6k2	inositol hexaphosphate kinase 2	154.151	143.473	155.91	132.075	131.319	146.063	169.5	164.783	146.202	167.583	150.471	189.323	159.789	159.654	126.977	162.26	186.926	118.532	147.499	148.807	163.672	155.906	1.00887	0.952549	1.04771
Ptpn13	Ptpn13	protein tyrosine phosphatase, non-receptor type 13	3.7355	3.39444	3.61733	3.51655	3.40871	3.15296	3.54821	3.55636	3.2158	2.88745	2.88259	3.33653	3.2787	3.04075	4.21885	2.70866	2.99107	1.80346	3.48196	3.51277	3.17575	2.50106	1.00885	0.787551	0.711992
Sar1b	Sar1b	secretion associated Ras related GTPase 1B	72.6695	66.709	66.311	70.6081	68.5793	67.8944	64.5776	64.5199	63.0348	68.8903	72.0331	63.6717	68.6239	71.0772	66.6834	71.2135	76.1733	51.2819	68.1927	68.7948	66.4299	66.2229	1.00883	0.996884	0.962615
Zfp941	Zfp941	zinc finger protein 941	6.72939	6.40973	7.66986	9.88842	11.6187	11.6734	7.71695	10.9929	10.5079	6.17163	8.86792	8.59487	9.24098	8.12413	9.31295	7.7806	8.98261	4.50673	8.8152	8.89269	9.02705	7.08998	1.00879	0.785415	0.797282
Cdhr2	Cdhr2	cadherin-related family member 2	0.257871	0.218415	0.0724868	0.127715	0.117774	0.361073	0.190044	0.208414	0.32827	0.100633	0.237095	0.089534	0.280356	0.162	0.139302	0.234181	0.35212	0.178169	0.192197	0.193886	0.192789	0.254824	1.00879	1.32177	1.31429
Atf7ip	Atf7ip	activating transcription factor 7 interacting protein	18.723	16.2716	15.0193	17.6653	18.4638	18.2696	24.5563	22.1128	17.0196	13.9291	15.5345	19.0122	18.0147	18.2907	19.4504	16.1931	14.9347	13.1609	18.4241	18.5853	17.5217	14.7629	1.00875	0.842551	0.794333
Ikbkg	Ikbkg	inhibitor of kappaB kinase gamma	10.905	9.26844	9.78972	9.51573	11.9036	10.565	9.55262	9.5526	10.5421	7.99726	9.56105	9.79417	11.3305	8.53186	11.0482	9.55623	9.55197	5.9898	10.2143	10.3035	9.48944	8.366	1.00873	0.881612	0.811957
Suclg1	Suclg1	succinate-CoA ligase, GDP-forming, alpha subunit	116.563	125.067	118.816	111.97	115.071	117.412	110.561	126.456	121.045	137.958	129.866	134.501	117.187	128.318	107.025	131.998	124.595	147.312	116.494	117.51	129.965	134.635	1.00872	1.03593	1.14574
Vmn2r99	Vmn2r99	vomeronasal 2, receptor 99	0.152787	0.137847	0.175843	0.266975	0.1945	0.178023	0.212429	0.133057	0.278605	0.128803	0.251392	0.203909	0.195673	0.179165	0.195111	0.0749258	0.190373	0.106703	0.188343	0.189983	0.199153	0.124	1.00871	0.622639	0.652692
Serpini1	Serpini1	serine (or cysteine) peptidase inhibitor, clade I, member 1	64.4348	61.8193	66.5091	72.4715	72.4723	67.9251	61.7127	76.5928	58.999	59.3555	71.5157	79.5593	56.0174	72.2115	73.8056	77.1655	71.2968	35.1994	66.7636	67.3448	69.2045	61.2206	1.00871	0.884633	0.909061
4932438H23Rik	4932438H23Rik	RIKEN cDNA 4932438H23 gene	1.94773	1.30334	1.59823	2.58731	1.24263	1.16694	1.7177	0.718709	0.889837	0.555063	1.12481	0.398647	2.1619	0.828189	2.00892	0.99064	0.922908	1.73457	1.65198	1.66634	0.737413	1.21604	1.00869	1.64906	0.729769
Kcnk1	Kcnk1	potassium channel, subfamily K, member 1	87.0579	88.9789	76.9341	74.1648	73.5483	70.1942	74.2591	73.5503	72.0673	82.8716	77.1374	72.1581	73.5553	78.1455	83.9517	72.9931	79.5589	80.2916	77.8768	78.5508	75.5569	77.6145	1.00866	1.02723	0.98808
Thoc2	Thoc2	THO complex 2	13.934	10.7246	11.2028	14.4953	14.0817	14.5112	12.2784	14.3452	12.3067	11.0308	12.3928	14.8882	12.3982	13.8584	13.1792	10.2594	17.7278	6.60284	13.0326	13.1453	12.9927	11.53	1.00865	0.887422	0.877124
Nrip1	Nrip1	nuclear receptor interacting protein 1	7.35243	5.16792	6.93775	7.34378	7.72802	7.1354	8.72365	7.59516	7.19419	4.88718	5.86408	8.8642	6.94203	6.79423	8.04556	6.47922	8.29389	3.51599	7.19842	7.26061	6.88096	6.09637	1.00864	0.885976	0.83965
Psmc3	Psmc3	proteasome (prosome, macropain) 26S subunit, ATPase 3	176.35	190.597	182.008	177.694	181.266	177.72	160.049	193.546	187.352	194.776	183.412	183.671	179.849	176.847	181.779	175.246	189.326	147.853	177.955	179.491	188.551	170.808	1.00864	0.905898	0.951624
Tbrg4	Tbrg4	transforming growth factor beta regulated gene 4	39.8679	39.4119	36.7306	40.8359	38.0132	39.0279	40.9802	39.9003	43.3289	39.5072	35.983	42.8866	37.4786	39.7432	41.592	35.6269	35.1542	28.1491	39.2668	39.6046	40.3212	32.9767	1.0086	0.817851	0.832649
Cep43	Cep43	centrosomal protein 43	7.84767	7.98314	8.84153	9.86347	8.07303	8.66582	8.26871	8.59442	7.76906	7.05191	8.14065	8.18458	7.78188	8.961	8.99407	8.15087	8.86637	4.99621	8.5062	8.57898	7.94812	7.33782	1.00856	0.923214	0.855325
Ints5	Ints5	integrator complex subunit 5	11.9376	13.376	13.033	12.861	11.4473	12.4223	12.861	13.3892	14.4826	13.5259	12.8814	13.3269	13.3636	11.6198	13.0258	12.7632	11.9738	10.9652	12.5626	12.6697	13.5212	11.9007	1.00853	0.880151	0.939303
Supt6	Supt6	SPT6, histone chaperone and transcription elongation factor	84.3992	87.1543	85.9505	86.0812	78.4968	83.5173	92.0976	89.7502	99.336	89.7034	89.0641	89.4296	94.1902	84.4818	79.6664	94.7796	77.691	93.0462	85.3853	86.1128	91.4567	88.5056	1.00852	0.967733	1.02779
Setd4	Setd4	SET domain containing 4	15.1472	15.6843	16.2169	22.5519	19.2476	17.3628	16.197	20.43	15.5009	10.1927	15.9062	18.6046	17.0338	17.488	18.3833	12.9108	20.5748	22.2844	17.4868	17.635	16.1269	18.59	1.00848	1.15274	1.05415
Map2k7	Map2k7	mitogen-activated protein kinase kinase 7	53.0804	58.1056	47.3558	54.3862	57.1139	54.1553	53.5093	53.7393	59.3912	49.1897	55.1544	54.4476	52.5545	52.4361	58.2553	52.0022	52.5698	59.0449	53.9581	54.4153	54.3844	54.5389	1.00847	1.00284	1.00227
Apba1	Apba1	amyloid beta (A4) precursor protein binding, family A, member 1	48.9736	53.8805	52.603	58.0349	55.0418	51.851	56.4742	54.7973	57.2574	48.7344	51.9451	52.0575	45.9411	53.287	63.6496	52.6214	45.2311	40.5288	53.837	54.2925	52.9583	46.1271	1.00846	0.871008	0.849603
Sgta	Sgta	small glutamine-rich tetratricopeptide repeat (TPR)-containing, alpha	141.388	159.176	152.96	143.559	133.183	141.769	145.946	145.828	157.765	154.898	149.568	147.295	140.258	143.877	155.827	152.442	134.34	134.949	145.426	146.654	151.071	140.577	1.00845	0.930538	0.958561
Vezf1	Vezf1	vascular endothelial zinc finger 1	11.9566	10.7204	11.28	12.3325	14.0187	12.1214	12.9112	10.8291	13.084	10.2945	9.94188	11.771	11.8646	10.5007	14.5171	12.6405	11.5208	9.20155	12.1915	12.2941	11.1841	11.1209	1.00842	0.994353	0.904573
Mbnl1	Mbnl1	muscleblind like splicing factor 1	22.1585	18.4248	22.4295	23.5595	24.2641	22.9625	22.851	22.6059	22.4227	19.9795	20.3294	25.613	23.0035	20.2521	24.4423	21.4854	22.4496	12.0431	22.3786	22.566	22.1901	18.6594	1.00837	0.840886	0.82688
Wbp1l	Wbp1l	WW domain binding protein 1 like	22.4359	24.1584	22.9674	20.9023	21.4339	21.6603	23.3508	23.1039	24.698	23.863	21.8034	21.4043	23.8328	22.2183	21.7571	22.1534	19.2107	19.695	22.4156	22.6027	22.9745	20.353	1.00835	0.885895	0.900467
Acaca	Acaca	acetyl-Coenzyme A carboxylase alpha	16.5091	15.2833	16.1863	16.0651	16.7769	16.5649	20.3176	17.2394	17.6883	15.6844	14.9608	19.2473	18.6012	14.804	17.4601	18.3002	15.2101	13.4119	16.8147	16.9551	16.964	15.6407	1.00835	0.921994	0.92248
Uqcrh	Uqcrh	ubiquinol-cytochrome c reductase hinge protein	514.052	565.369	531.43	535.759	505.182	524.572	467.376	509.679	432.074	588.67	532.026	527.348	499.074	582.644	492.915	531.283	555.233	462.221	520.534	524.878	517.959	516.246	1.00834	0.996692	0.983554
Abhd16a	Abhd16a	abhydrolase domain containing 16A	95.6696	103.777	98.3029	100.585	111.987	105.671	97.0154	106.839	94.5931	101.122	104.487	98.3555	102.545	95.5167	110.061	102.398	96.6653	69.0123	101.858	102.708	101.079	89.3584	1.00834	0.884043	0.870026
Tuft1	Tuft1	tuftelin 1	3.93929	3.62925	3.06355	3.58739	3.10714	2.8498	4.1046	2.13527	2.65483	2.55095	3.19142	2.67345	2.87079	2.26183	5.36003	1.81467	3.52525	3.10436	3.46872	3.49755	2.64118	2.81476	1.00831	1.06572	0.80478
Hspb11	Hspb11	heat shock protein family B (small), member 11	18.9296	17.8701	17.5911	22.8348	15.9118	22.1992	17.501	22.7816	14.4988	20.484	23.8821	26.2917	19.5444	22.8749	14.9794	21.3602	19.1654	19.6886	18.9768	19.1329	21.5876	20.0714	1.00823	0.929764	1.04905
Syf2	Syf2	SYF2 homolog, RNA splicing factor (S. cerevisiae)	45.9676	54.4234	49.0004	47.866	49.7507	50.6195	45.3635	47.0229	41.2629	49.7085	49.9094	51.0974	49.7961	49.3562	49.0508	45.6781	43.9422	37.304	48.9987	49.401	47.8002	42.3081	1.00821	0.885103	0.856422
Vars	Vars	valyl-tRNA synthetase	46.084	44.6592	40.6963	41.4616	44.6124	45.5535	42.5959	42.9409	48.4794	45.0523	44.7555	46.4316	46.4413	40.0119	45.6163	38.2825	44.2224	42.8396	43.6661	44.0232	45.5319	41.7815	1.00818	0.917631	0.94908
Chmp4c	Chmp4c	charged multivesicular body protein 4C	0.482265	0.347099	0.404877	0.708764	0.713599	0.51065	0.352465	0.600495	0.53322	0.311237	0.42908	0.663357	0.461752	0.649606	0.409378	0.530577	0.356805	0.235747	0.502817	0.506912	0.507478	0.374376	1.00814	0.73772	0.738543
Arl6ip5	Arl6ip5	ADP-ribosylation factor-like 6 interacting protein 5	142.142	145.268	142.922	147.765	145.981	149.302	147.349	137.487	140.81	152.367	144.599	156.329	143.28	155.411	142.316	151.797	132.818	122.843	145.818	147.002	146.318	135.819	1.00812	0.928247	0.923929
Mlf2	Mlf2	myeloid leukemia factor 2	601.971	710.195	658.853	608.188	604.316	599.078	645.696	688.733	711.341	688.133	687.739	680.404	624.629	654.881	633.665	669.75	590.99	726.535	632.614	637.725	691.27	662.425	1.00808	0.958273	1.03873
Gcnt2	Gcnt2	glucosaminyl (N-acetyl) transferase 2, I-branching enzyme	9.13299	6.1483	6.69433	9.93301	8.51486	9.47705	8.31182	8.90537	9.17472	5.73117	8.90266	10.5381	9.78816	8.00926	7.35216	9.44871	9.28715	5.13473	8.31605	8.38319	8.65041	7.95686	1.00807	0.919825	0.949144
Atp8b2	Atp8b2	ATPase, class I, type 8B, member 2	34.7322	29.2709	26.2896	33.3198	34.3662	34.0001	36.7736	29.0802	29.0146	29.7249	27.4666	35.329	27.5686	29.5474	41.711	30.3683	34.379	15.9695	32.6789	32.9423	30.1231	26.9056	1.00806	0.893188	0.816748
Trim11	Trim11	tripartite motif-containing 11	31.628	29.4853	27.2069	22.8178	27.2284	25.7451	28.3445	26.2624	27.2521	22.5009	26.1385	25.3975	26.881	29.2632	26.9993	27.0781	30.2038	21.4458	27.4937	27.7145	25.5103	26.2426	1.00803	1.02871	0.94689
Amigo1	Amigo1	adhesion molecule with Ig like domain 1	35.0238	34.7975	35.3544	32.2003	35.6502	35.271	35.6414	35.201	39.0906	34.7064	35.3766	34.7445	33.6309	33.881	37.8713	36.0359	29.4054	26.571	34.8484	35.1277	35.8238	30.6708	1.00802	0.856155	0.873121
Bag2	Bag2	BCL2-associated athanogene 2	9.84232	10.7625	10.7428	11.8914	10.3017	12.068	10.1489	10.4608	10.1791	11.9109	9.10316	10.7349	11.3825	8.29261	13.0517	10.3279	10.8378	6.88191	10.8225	10.9089	10.4778	9.34921	1.00798	0.89229	0.857023
Sbspon	Sbspon	somatomedin B and thrombospondin, type 1 domain containing	0.731465	0.729586	0.444183	0.923544	0.541493	0.611708	0.614941	0.122968	0.552668	0.462607	0.830494	0.247089	0.687872	0.390281	0.907686	0.359004	0.738717	0.34653	0.656703	0.661946	0.443165	0.481417	1.00798	1.08631	0.727275
Pdcd6	Pdcd6	programmed cell death 6	78.173	79.7774	73.619	76.6376	78.7898	76.2174	72.8928	74.3304	74.5838	79.7798	82.7889	75.6948	73.9252	80.0889	77.5792	78.9567	77.4888	69.0268	76.5867	77.1978	77.4355	75.1574	1.00798	0.97058	0.97357
Oxct1	Oxct1	3-oxoacid CoA transferase 1	132.798	124.128	133.971	138.738	144.3	139.15	130.637	132.958	131.901	119.122	135.478	138.251	124.832	142.783	140.058	129.759	134.182	99.9064	134.817	135.891	131.542	121.282	1.00796	0.922004	0.892498
Spns1	Spns1	spinster homolog 1	74.51	80.8552	75.6185	74.112	76.7699	82.5492	70.9773	70.1379	81.5572	78.3621	77.6387	83.1551	77.5424	82.8843	70.8536	75.273	69.3667	77.4425	76.4846	77.0934	78.1702	74.0274	1.00796	0.947003	0.960229
Atp5g1	Atp5g1	ATP synthase, H+ transporting, mitochondrial F0 complex, subunit C1 (subunit 9)	411.491	501.297	440.102	393.018	420.343	401.214	376.704	415.799	455.93	461.443	443.383	425.251	443.234	394.95	433.63	424.979	422.983	716.847	420.595	423.938	440.361	521.603	1.00795	1.18449	1.23037
Spsb3	Spsb3	splA/ryanodine receptor domain and SOCS box containing 3	42.7324	53.3901	43.7015	45.1025	42.4693	44.9004	42.0423	43.4894	42.2043	46.1343	42.8955	41.296	46.8721	43.0206	45.8895	48.9286	42.7023	40.573	44.9055	45.2607	43.2039	44.068	1.00791	1.02	0.973647
Hnrnpl	Hnrnpl	heterogeneous nuclear ribonucleoprotein L	232.872	232.116	212.685	230.69	232.634	228.718	240.828	234.236	229.44	212.268	227.504	227.92	217.871	225	252.816	211.999	234.205	186.017	230.078	231.896	226.274	210.74	1.0079	0.931352	0.908772
Spock3	Spock3	sparc/osteonectin, cwcv and kazal-like domains proteoglycan 3	29.964	18.7632	23.7261	27.3497	37.8347	27.212	25.1628	29.6807	22.1081	23.0107	25.9224	30.5323	22.2235	29.5968	30.2522	27.4377	30.5689	9.99736	27.1447	27.3575	26.2509	22.668	1.00784	0.863514	0.828584
Hint3	Hint3	histidine triad nucleotide binding protein 3	7.48957	5.51444	6.24282	4.61308	10.2342	8.53998	6.00055	9.22059	5.26568	5.34273	5.72793	6.85302	5.71547	7.966	7.32522	4.50271	7.8545	6.76332	6.94781	7.00223	6.48199	6.37351	1.00783	0.983265	0.910212
Cxcl14	Cxcl14	chemokine (C-X-C motif) ligand 14	92.1864	121.991	99.8832	96.0667	92.982	94.4941	95.4996	107.598	99.4145	109.521	103.113	96.8432	91.2453	98.8507	109.274	110.222	91.0427	92.4617	99.0147	99.7901	103.298	97.9089	1.00783	0.947831	0.981149
Parg	Parg	poly (ADP-ribose) glycohydrolase	20.4321	15.4827	21.52	17.9844	21.1597	21.6142	21.0517	21.0064	20.7692	17.7343	21.6916	22.2937	20.6477	19.8252	19.6688	22.0182	20.0346	13.0585	19.8921	20.0473	20.699	18.3705	1.0078	0.887503	0.916357
Ndufb1	Ndufb1	NADH:ubiquinone oxidoreductase subunit B1	128.85	114.215	112.457	107.94	113.543	126.975	102.118	108.739	96.9504	128.916	122.769	128.249	120.333	128.892	98.933	123.573	127.492	141.961	115.157	116.053	117.125	131.009	1.00778	1.11854	1.12887
Pkm	Pkm	pyruvate kinase, muscle	1085.02	1217.2	1137.11	1095.77	1125.6	1122.61	1077.77	1177.93	1248.91	1219.79	1192.18	1202.47	1148.26	1143.83	1103.12	1192.05	1139.26	1072.99	1123.01	1131.74	1208.26	1134.77	1.00777	0.939177	1.00268
Gpd1l	Gpd1l	glycerol-3-phosphate dehydrogenase 1-like	46.4239	44.4274	44.357	46.6494	48.1942	47.1863	47.2208	50.9898	50.2047	39.828	48.2972	49.9818	43.7682	45.9512	50.4133	46.2426	45.9948	35.0198	46.3513	46.7109	47.8603	42.4191	1.00776	0.88631	0.908119
C9orf72	C9orf72	C9orf72, member of C9orf72-SMCR8 complex	13.61	12.8052	13.33	11.7224	13.5973	10.8354	12.995	13.4372	13.0415	13.0554	13.1993	13.5026	11.7257	14.5975	12.0687	12.8337	12.7006	8.29233	12.6993	12.7973	13.2472	11.2755	1.00772	0.851161	0.881085
Bicra	Bicra	BRD4 interacting chromatin remodeling complex associated protein	13.7396	12.2906	12.7113	12.3095	13.0242	12.6532	15.5385	13.8711	15.9033	12.3799	13.0851	18.1362	14.709	11.794	13.3445	13.0332	11.2472	7.80021	13.181	13.2825	14.6751	10.6935	1.0077	0.728684	0.805084
Nufip1	Nufip1	nuclear fragile X mental retardation protein interacting protein 1	14.7444	13.9977	12.163	13.1999	13.7702	15.6873	13.9152	14.7738	13.4616	14.8991	12.5472	15.9891	16.273	13.906	11.9186	15.4261	14.8846	11.6962	13.9254	14.0325	14.3342	14.0023	1.0077	0.976848	0.997845
Bag3	Bag3	BCL2-associated athanogene 3	9.75499	11.2629	14.2821	9.34793	7.75004	9.25734	13.1449	8.95688	9.60431	14.4794	8.5831	13.0145	12.4138	9.93838	9.95166	9.37175	8.84628	9.38002	10.6857	10.7679	10.9277	9.19935	1.00769	0.841841	0.854327
Haus1	Haus1	HAUS augmin-like complex, subunit 1	6.81603	7.68159	9.08729	9.16564	11	11.4739	7.80059	9.81374	6.88864	8.64444	9.21727	8.37472	7.26757	9.01768	10.9316	10.5385	8.1265	7.96822	9.00358	9.07229	8.58776	8.87775	1.00763	1.03377	0.978557
Mapk10	Mapk10	mitogen-activated protein kinase 10	204.625	180.908	196.876	208.491	218.439	187.74	214.119	207.071	226.529	184.279	195.327	239.902	187.911	209.059	212.425	191.683	185.267	88.5647	201.6	203.132	210.621	155.172	1.0076	0.736733	0.763897
Tut1	Tut1	terminal uridylyl transferase 1, U6 snRNA-specific	23.8637	25.9835	24.8897	22.6324	23.8983	21.8547	20.3493	21.862	24.1505	25.0666	24.3949	24.898	25.231	22.0556	23.3045	21.2408	23.4808	20.1427	23.3531	23.5304	24.0744	21.6214	1.00759	0.89811	0.918873
Nid2	Nid2	nidogen 2	7.4079	3.20212	4.49659	6.52439	7.15514	5.54716	5.0765	3.2978	5.79798	3.21392	3.03641	2.08051	4.52225	2.46731	10.0278	1.75538	2.85227	4.87914	5.62997	5.67246	3.48532	3.16227	1.00755	0.907309	0.557477
Atxn10	Atxn10	ataxin 10	237.376	227.189	232.358	231.813	215.066	223.327	221.422	251.497	247.51	239.699	247.444	258.162	225.965	239.084	220.873	253.653	219.665	195.448	226.936	228.641	248.862	222.922	1.00751	0.895764	0.974989
Erbin	Erbin	Erbb2 interacting protein	17.0926	13.3448	16.6401	17.2001	21.2795	16.6068	16.9372	14.4553	15.2492	12.5901	13.8567	15.9221	16.0447	15.7529	19.6284	12.4038	14.8643	5.72617	17.0144	17.142	14.4147	10.9981	1.0075	0.762977	0.641588
Atp5d	Atp5d	ATP synthase, H+ transporting, mitochondrial F1 complex, delta subunit	440.478	492.879	466.716	413.269	428.994	452.538	431.788	464.313	472.982	480.416	466.261	456.458	434.375	460.856	454.791	460.868	427.969	537.38	446.666	450.007	468.086	475.405	1.00748	1.01564	1.05644
Psmd9	Psmd9	proteasome (prosome, macropain) 26S subunit, non-ATPase, 9	28.1814	32.1917	25.4774	23.0727	24.0692	25.3523	23.4827	25.7376	31.5937	34.7683	31.9975	30.0934	28.7163	24.5774	25.2147	27.5446	26.096	21.0676	25.9753	26.1694	30.8381	24.9027	1.00747	0.807531	0.951595
Ggact	Ggact	gamma-glutamylamine cyclotransferase	36.3237	45.687	35.7807	42.4642	41.2123	34.0108	44.9588	42.1081	47.3254	42.7943	42.772	42.8643	49.7509	34.5831	36.7491	48.5458	34.5913	32.3839	40.0625	40.3611	43.5728	38.507	1.00745	0.883739	0.954064
Lysmd2	Lysmd2	LysM, putative peptidoglycan-binding, domain containing 2	69.6181	73.4202	74.7183	70.0211	72.1735	67.1257	82.5936	81.9981	63.6487	83.2406	73.455	79.1785	66.2145	84.946	68.892	79.1161	64.0509	62.8038	72.8101	73.3508	76.3042	68.6569	1.00743	0.899779	0.936007
Cmtr1	Cmtr1	cap methyltransferase 1	44.8782	40.5624	40.3079	40.8877	47.5188	47.6263	47.2834	45.6054	45.8066	38.6353	46.1181	47.6271	48.7053	36.3752	48.3595	45.9351	42.3865	35.3272	44.1521	44.48	44.7585	41.2163	1.00743	0.920859	0.926625
Haus2	Haus2	HAUS augmin-like complex, subunit 2	12.3703	11.1874	11.9172	13.277	14.9387	14.238	10.9629	15.0788	12.1148	10.5935	12.4463	12.3034	12.0163	12.0519	14.3095	11.706	14.3866	6.31574	12.6988	12.7926	12.5073	10.8028	1.00738	0.863717	0.84446
Prtg	Prtg	protogenin	1.01552	0.878388	0.947119	1.24075	0.884758	1.39177	0.970337	0.723351	1.02639	0.917295	1.11351	2.17763	0.970187	0.654294	1.5395	0.748244	1.21442	0.439358	1.04695	1.05466	1.19164	0.800675	1.00737	0.671912	0.759177
Zkscan4	Zkscan4	zinc finger with KRAB and SCAN domains 4	3.73323	2.08225	2.77849	3.15501	3.44005	3.37337	2.69171	3.04069	3.40267	2.88041	3.08742	3.48299	4.08438	2.26454	2.82697	2.52587	3.04819	1.46125	3.0363	3.05863	3.17884	2.3451	1.00735	0.737724	0.766717
Nek4	Nek4	NIMA (never in mitosis gene a)-related expressed kinase 4	8.98632	6.92331	7.93597	8.45642	8.18608	8.80708	8.11855	8.17344	9.10268	6.26308	7.72739	8.63731	8.571	7.94286	8.27289	8.51998	7.88228	6.68224	8.20196	8.26225	7.98078	7.69483	1.00735	0.96417	0.931324
Retsat	Retsat	retinol saturase (all trans retinol 13,14 reductase)	13.517	23.4849	17.9345	20.7673	23.9363	15.9914	15.1791	13.7841	18.2721	17.5623	19.8634	20.285	22.0566	13.7554	20.6605	19.5459	16.7427	19.976	18.6872	18.8242	17.9534	18.7549	1.00733	1.04464	0.996317
Agbl3	Agbl3	ATP/GTP binding protein-like 3	13.3819	4.58153	11.0679	10.6356	11.9236	14.9904	8.71484	12.9924	8.32127	8.12452	12.0365	9.80121	10.3257	12.041	10.1388	10.2975	14.8378	8.9698	10.7565	10.8351	10.2552	11.3684	1.00731	1.10855	1.04921
Ncapd3	Ncapd3	non-SMC condensin II complex, subunit D3	16.4554	11.8914	14.4759	15.502	15.7895	16.5322	14.3607	13.5962	16.0458	13.1479	14.5402	17.0445	14.0509	14.7696	16.5104	15.226	14.823	9.54853	15.001	15.1103	14.8749	13.1992	1.00728	0.887343	0.873522
Zfp53	Zfp53	zinc finger protein 53	3.09925	1.91947	2.47025	2.90077	3.11861	3.40137	2.42578	3.62925	2.02373	2.72183	3.54431	2.51653	3.71435	2.55037	2.08207	2.55067	2.5871	1.98393	2.76221	2.78226	2.88713	2.3739	1.00726	0.822234	0.853226
Gstp1	Gstp1	glutathione S-transferase, pi 1	391.433	399.413	388.567	368.959	365.134	375.166	369.155	387.024	405.089	441.236	391.406	367.429	387.133	392.028	368.173	419.892	349.553	637.198	379.69	382.445	398.437	468.881	1.00726	1.1768	1.22601
Psmd1	Psmd1	proteasome (prosome, macropain) 26S subunit, non-ATPase, 1	70.5253	65.8498	66.0164	69.6635	67.6002	66.5255	67.1719	72.8089	69.8149	67.5059	67.6549	72.8289	69.1466	68.0661	67.1228	73.2464	69.3779	54.2281	67.6218	68.1118	70.1227	65.6175	1.00725	0.935753	0.963379
Ciz1	Ciz1	CDKN1A interacting zinc finger protein 1	60.4975	65.9156	67.3489	62.4306	60.0275	57.4879	72.5976	60.4745	64.8824	61.6297	62.3651	73.7985	54.4285	66.9247	71.2985	54.9548	51.5152	62.2167	63.7579	64.2172	64.63	56.2289	1.0072	0.870012	0.875605
Sod2	Sod2	superoxide dismutase 2, mitochondrial	74.9309	79.8426	74.4318	72.5549	75.8542	74.2056	73.4411	74.7766	77.2483	70.4297	79.8994	85.6378	72.0733	72.6235	82.0337	70.2724	68.9355	62.774	75.0373	75.5768	77.5984	67.3273	1.00719	0.867639	0.890846
Elp1	Elp1	elongator complex protein 1	57.5623	63.2472	58.6868	60.7341	57.9124	65.0472	58.132	60.9211	68.5023	58.7405	64.2964	57.83	59.9797	60.5293	61.3544	60.251	53.5431	62.962	60.1888	60.6211	62.058	58.9187	1.00718	0.949412	0.971916
Gsk3a	Gsk3a	glycogen synthase kinase 3 alpha	232.814	267.391	240.743	233.302	237.346	228.866	245.74	246.584	266.829	251.856	241.239	258.071	233.628	234.171	260.049	241.036	216.067	237.549	240.886	242.616	252.916	231.551	1.00718	0.915524	0.954392
Hnrnph2	Hnrnph2	heterogeneous nuclear ribonucleoprotein H2	84.8383	81.9452	84.0051	88.3775	87.998	90.3777	89.563	93.0099	88.0037	77.9751	86.3302	100.29	82.696	89.2801	90.0796	87.246	82.9626	45.8005	86.7292	87.3519	89.1217	72.003	1.00718	0.807918	0.824287
Camsap1	Camsap1	calmodulin regulated spectrin-associated protein 1	29.2194	29.2131	28.5325	32.5006	32.1712	28.0265	32.6313	35.9081	37.0191	27.1997	30.4978	34.6028	28.7992	28.0832	34.7541	35.5056	30.8301	19.6995	30.3278	30.5455	33.0455	28.6784	1.00718	0.867846	0.938875
Cmip	Cmip	c-Maf inducing protein	92.912	83.0948	89.4815	109.844	102.038	100.257	110.719	113.6	126.795	78.0646	89.3582	114.269	95.8918	89.7271	111.504	101.263	84.7923	41.5644	98.3353	99.0409	104.417	75.8732	1.00718	0.726634	0.76608
Sirt1	Sirt1	sirtuin 1	7.60176	9.1359	8.92197	8.98426	7.18559	7.64744	7.14457	6.99774	6.89523	5.25284	6.44072	7.71822	8.01282	7.31228	9.11529	6.21689	8.04316	3.56812	8.08878	8.1468	6.66095	5.94272	1.00717	0.892173	0.729455
Mid1ip1	Mid1ip1	Mid1 interacting protein 1 (gastrulation specific G12-like (zebrafish))	72.867	83.1276	79.7641	80.7202	101.542	90.0831	72.7394	83.8624	84.8984	93.4097	76.7946	68.2527	76.2741	74.3472	100.09	87.5631	83.4837	52.2848	82.9777	83.5706	81.4436	74.4439	1.00715	0.914054	0.89079
Gtf2h1	Gtf2h1	general transcription factor II H, polypeptide 1	23.2576	20.8666	21.4111	21.7627	22.5843	20.5297	22.2711	21.4843	23.4278	21.1206	21.1161	25.7158	22.0169	21.494	22.392	21.369	24.1886	12.458	21.8119	21.9676	22.5729	19.3385	1.00714	0.856714	0.88032
Kdm4a	Kdm4a	lysine (K)-specific demethylase 4A	27.4023	23.364	23.4406	24.1057	24.6917	24.7216	26.1273	25.167	26.4024	23.24	24.9902	28.1474	27.6172	24.0192	23.4007	24.7212	24.6849	16.7771	24.8362	25.0124	25.5894	22.0611	1.00709	0.862117	0.882007
Smim8	Smim8	small integral membrane protein 8	24.2381	19.2829	18.9382	25.5135	24.036	24.7258	22.0817	22.273	18.7567	24.4943	22.4409	24.2341	22.5876	25.7876	20.1716	31.9942	20.7814	25.1258	22.6881	22.8489	22.4398	25.9671	1.00709	1.15719	1.13647
Lamtor3	Lamtor3	late endosomal/lysosomal adaptor, MAPK and MTOR activator 3	59.2666	66.0498	59.1969	55.261	59.7541	57.2388	48.2508	62.518	53.9242	62.1601	55.5531	64.6951	54.5484	60.297	59.955	58.8966	58.0147	47.3801	57.8597	58.2668	59.7701	54.7638	1.00704	0.916241	0.93988
Vmn2r120	Vmn2r120	vomeronasal 2, receptor 120	0.809502	0.951777	0.849169	1.037	0.873082	0.739946	0.847797	0.764755	0.729959	0.809533	0.876098	0.877253	0.82377	0.769625	1.04283	0.949882	0.994526	1.14633	0.872611	0.87874	0.81152	1.03025	1.00702	1.26953	1.17241
Glg1	Glg1	golgi apparatus protein 1	42.0812	37.2307	38.0906	43.7018	45.4052	42.0662	46.6314	44.3118	46.9602	32.1979	39.1216	46.3565	41.606	38.946	46.8502	40.5969	35.9084	18.8756	42.1724	42.4674	41.7896	31.7936	1.00699	0.760803	0.74866
Jup	Jup	junction plakoglobin	24.7005	31.7101	32.1312	27.3829	29.0677	27.5378	30.3518	28.6534	32.7855	36.5712	27.1098	27.2008	28.7329	26.9754	31.8455	27.4288	23.8833	24.0394	28.9831	29.1846	30.4641	25.1172	1.00695	0.824484	0.860632
Rbm11	Rbm11	RNA binding motif protein 11	4.62621	3.05842	2.82655	7.40891	6.28567	5.70833	4.0827	6.27033	6.6782	3.79356	6.91876	4.22388	4.73778	5.44829	4.48481	4.59369	5.12267	2.79263	4.85669	4.8903	5.57695	4.16966	1.00692	0.747661	0.85264
Strada	Strada	STE20-related kinase adaptor alpha	29.7591	31.4389	31.2078	29.1095	32.4154	30.3808	30.0613	31.5063	31.1611	27.9399	34.0585	26.9383	31.6795	29.0373	31.7879	28.6036	31.8319	30.348	30.6247	30.8349	30.3208	30.2612	1.00686	0.998034	0.981394
Gpkow	Gpkow	G patch domain and KOW motifs	20.3746	16.502	19.8755	21.3225	22.402	17.7045	21.7923	21.7429	19.2817	16.6746	17.2522	21.5893	20.9679	17.6021	21.8301	19.3914	21.6476	11.3163	19.9962	20.1334	19.3082	17.4518	1.00686	0.903855	0.866808
Fgd1	Fgd1	FYVE, RhoGEF and PH domain containing 1	10.8426	9.73225	8.68937	6.80423	9.28911	11.4826	11.5626	10.84	11.5029	10.9744	9.88392	8.8045	8.87557	8.49139	12.1495	9.98925	9.3883	5.64796	9.77183	9.8388	10.4011	8.34184	1.00685	0.802011	0.847851
Hivep2	Hivep2	human immunodeficiency virus type I enhancer binding protein 2	38.8352	33.3739	36.2943	43.8418	42.2736	35.5165	44.7214	43.1421	41.5623	33.2292	36.0826	46.2062	34.5722	40.2651	43.7638	37.9811	35.5349	26.5022	39.2653	39.5337	40.0445	33.3394	1.00684	0.83256	0.843317
Pip4k2c	Pip4k2c	phosphatidylinositol-5-phosphate 4-kinase, type II, gamma	85.1197	85.1648	83.351	82.8505	82.4001	82.7999	88.6584	91.7813	88.9795	80.1656	88.1371	90.4341	84.6389	84.8356	85.2589	85.3233	81.2963	67.2254	84.3349	84.9111	87.8995	77.9484	1.00683	0.886789	0.917999
Emb	Emb	embigin	23.4581	18.7969	22.5035	19.4666	21.2369	20.8667	18.9077	14.7131	14.5156	15.8759	14.5747	12.8577	22.6009	15.6053	24.4628	13.6153	18.7466	21.2461	20.7481	20.8897	14.5074	17.8693	1.00682	1.23174	0.855415
Ntrk3	Ntrk3	neurotrophic tyrosine kinase, receptor, type 3	44.1935	45.1361	45.1143	47.0346	46.3545	50.4437	52.5668	58.2779	53.8031	46.008	47.1437	55.7899	49.7106	43.2286	49.8171	44.4835	54.5195	38.4298	47.2634	47.5854	52.2045	45.8109	1.00681	0.877528	0.962709
Eif3l	Eif3l	eukaryotic translation initiation factor 3, subunit L	63.4192	67.2629	66.9822	69.8065	56.2564	63.1507	60.9734	64.4978	67.7994	69.6099	71.5225	65.0436	69.036	60.9493	63.2581	68.5224	64.0803	57.839	63.9788	64.4145	67.6946	63.4806	1.00681	0.937749	0.985502
Pot1b	Pot1b	protection of telomeres 1B	5.19237	5.18178	5.02241	4.60141	4.77609	5.25244	5.83888	4.48891	4.17219	4.80343	4.39163	5.63706	5.63636	4.3284	5.51045	5.36726	4.19101	3.78971	5.12362	5.1584	4.69865	4.44932	1.00679	0.946938	0.862539
Galnt12	Galnt12	polypeptide N-acetylgalactosaminyltransferase 12	1.75488	1.99431	1.4376	1.56584	1.62165	1.13324	1.2664	1.25643	1.01537	0.832008	0.945291	0.778125	1.88217	1.07851	1.688	0.873006	1.79642	1.77215	1.53913	1.54956	0.965446	1.48053	1.00678	1.53352	0.955449
Rabgef1	Rabgef1	RAB guanine nucleotide exchange factor (GEF) 1	31.9448	26.5451	30.0755	28.5281	29.617	27.4794	32.6028	27.4695	26.8094	23.4633	26.5736	29.2072	24.7952	28.3922	36.0371	24.1941	30.4415	24.3418	29.5418	29.7415	26.7046	26.3258	1.00676	0.985816	0.885155
Trap1	Trap1	TNF receptor-associated protein 1	53.6312	52.0274	50.2914	52.4414	50.276	54.4444	48.5185	52.0558	52.2726	57.8433	53.8387	51.6215	55.9117	49.0812	51.0368	54.8066	50.0872	44.5204	51.6615	52.0099	53.5264	49.8048	1.00674	0.930471	0.957601
Pak1ip1	Pak1ip1	PAK1 interacting protein 1	42.3176	46.2557	39.7685	41.4052	40.1499	43.2256	37.0919	42.3684	40.0189	44.8509	44.1559	45.2097	42.5603	46.132	36.5233	44.3659	44.5664	33.9787	41.4592	41.7385	43.3208	40.9704	1.00674	0.945744	0.981596
Cdkl4	Cdkl4	cyclin-dependent kinase-like 4	11.6442	11.7183	11.3724	11.6199	13.054	11.8291	8.56799	10.2657	10.7745	9.24023	11.4075	11.8534	11.685	12.6055	10.1414	12.3918	8.96021	6.6991	11.4008	11.4773	10.7083	9.35037	1.0067	0.873193	0.814686
Cstf2	Cstf2	cleavage stimulation factor, 3' pre-RNA subunit 2	35.7465	31.9473	35.823	38.8109	41.3139	38.8169	35.6622	40.2618	37.0983	30.7189	34.4502	41.9917	34.395	37.1046	39.8644	34.1702	39.3296	16.1331	36.8744	37.1213	36.9042	29.8776	1.0067	0.8096	0.804864
Acad12	Acad12	acyl-Coenzyme A dehydrogenase family, member 12	3.26616	2.93387	2.24899	3.52834	2.35106	2.54479	3.43128	1.52051	1.89765	2.75129	2.26668	3.65075	3.94758	1.70342	3.10904	2.31015	2.64157	5.13929	2.90064	2.92001	2.41738	3.36367	1.00668	1.39146	1.15194
Mecp2	Mecp2	methyl CpG binding protein 2	17.1364	15.7894	17.6402	18.2189	20.076	18.8282	19.6711	18.569	19.1383	15.4662	15.8841	20.1237	16.8696	17.1639	20.9119	16.9384	17.4397	10.2584	18.1943	18.3151	17.8362	14.8788	1.00664	0.83419	0.812378
Gatc	Gatc	glutamyl-tRNA(Gln) amidotransferase, subunit C	33.9356	30.9468	32.5489	33.0799	32.6457	31.6264	33.7754	30.7215	30.7552	34.0011	31.3078	33.4369	30.8064	34.2613	33.5354	33.8572	31.8521	27.203	32.6512	32.8677	32.0445	30.9707	1.00663	0.966491	0.942285
Rabgap1	Rabgap1	RAB GTPase activating protein 1	30.1357	26.4852	27.9517	32.3699	34.7577	31.2429	30.1852	31.6943	30.9479	27.0169	29.6347	35.3382	29.166	30.5767	32.203	29.6133	30.9018	22.7206	30.4469	30.6486	30.9264	27.7452	1.00662	0.897138	0.905271
Ssna1	Ssna1	SS nuclear autoantigen 1	61.3733	72.6218	57.769	52.0451	57.2019	59.4274	59.3131	61.2153	52.889	64.5105	60.8729	57.2134	59.3706	63.2425	58.4691	55.9405	49.8865	54.9141	59.9645	60.3607	59.3402	53.5803	1.00661	0.902935	0.887669
Cat	Cat	catalase	41.4212	37.194	36.4295	40.5115	39.2247	38.5962	36.2945	36.5092	38.7627	35.7597	35.5367	33.0769	40.4588	34.5859	41.2893	38.1943	36.4187	37.6097	38.5245	38.778	35.929	37.4076	1.00658	1.04115	0.96466
2310057M21Rik	2310057M21Rik	RIKEN cDNA 2310057M21 gene	17.8519	17.9925	20.3516	17.6276	19.5655	17.842	16.3531	21.2273	22.0023	22.4457	16.3827	23.0392	17.4008	18.3474	19.2898	17.4779	19.4227	12.539	18.2263	18.346	21.0194	16.4799	1.00657	0.78403	0.898282
Olfr640	Olfr640	olfactory receptor 640	0.030527	0	0.119587	0.075256	0.0196638	0.0615069	0.0740418	0.0189617	0.0676928	0.0187045	0	0.0369296	0.0635784	0	0.10059	0.0814754	0.109353	0.0531881	0.0543689	0.0547229	0.0284577	0.0813387	1.00651	2.85823	1.48638
Grb10	Grb10	growth factor receptor bound protein 10	12.0986	10.7675	11.9943	14.1243	13.0165	14.6846	11.6016	11.688	11.0834	10.9958	11.0555	11.2297	11.6332	10.7019	15.7483	12.6484	10.5512	7.2125	12.6125	12.6945	11.2105	10.1374	1.0065	0.904279	0.798567
Fcho1	Fcho1	FCH domain only 1	61.5473	67.2637	63.5287	68.3236	72.315	73.9829	60.5999	67.1597	75.9277	65.3255	65.6406	63.9615	56.5037	64.3148	80.8637	58.1316	58.2494	48.9536	66.7944	67.2274	67.603	55.1115	1.00648	0.815223	0.819777
Olfr204	Olfr204	olfactory receptor 204	1.04948	1.18422	1.06417	0.880372	0.821419	1.3513	0.665057	0.938236	0.680251	1.08185	1.1263	0.67609	0.844265	1.1371	1.04499	0.637253	0.996283	2.08081	1.00229	1.00879	0.900545	1.23811	1.00648	1.37485	1.22733
Pigv	Pigv	phosphatidylinositol glycan anchor biosynthesis, class V	5.44424	5.65069	6.00529	5.14438	6.68662	6.28707	4.72668	6.48567	4.99109	5.02613	5.73531	5.12529	8.09305	3.61797	5.51919	5.36195	7.49355	4.1724	5.70642	5.7434	5.4727	5.67597	1.00648	1.03714	0.988259
Map7	Map7	microtubule-associated protein 7	64.0476	65.6481	60.9848	65.9971	79.9432	64.2706	71.718	60.0474	65.9966	57.2603	54.7501	71.7307	57.6428	65.4452	80.7633	62.5425	66.6979	36.3241	67.5156	67.9504	61.957	55.1882	1.00644	0.890749	0.812183
Dsel	Dsel	dermatan sulfate epimerase-like	6.52269	4.73475	4.97984	7.79553	5.07054	6.3245	5.96377	8.22129	6.97612	4.85255	7.49667	7.75195	5.80502	6.76314	5.28531	6.86786	7.52311	4.12137	5.91309	5.95116	7.05972	6.17078	1.00644	0.874083	1.0369
Mbtps1	Mbtps1	membrane-bound transcription factor peptidase, site 1	44.5702	56.8441	48.4904	42.7741	50.6597	56.4057	52.2349	52.3024	52.1495	41.7815	51.7462	45.4756	57.2119	49.4346	45.1701	51.5709	42.7518	52.8819	50.2827	50.6055	48.691	49.0682	1.00642	1.00775	0.969621
Hacd2	Hacd2	3-hydroxyacyl-CoA dehydratase 2	44.7177	45.7548	41.1998	40.8166	46.3886	40.103	44.5695	39.516	31.4685	51.7804	35.9611	46.8464	52.2505	37.0814	41.5922	48.5314	41.8234	42.8558	43.3643	43.6414	41.1145	44.4035	1.00639	1.08	1.01746
Ppp4r3a	Ppp4r3a	protein phosphatase 4 regulatory subunit 3A	19.2791	16.8921	21.1715	21.1419	22.6496	18.0362	18.4341	20.0028	16.2608	15.3274	19.6357	20.4784	20.0392	17.6284	21.6805	15.8042	22.9864	6.91876	19.6578	19.7827	18.341	15.2364	1.00636	0.830729	0.77019
Ap2s1	Ap2s1	adaptor-related protein complex 2, sigma 1 subunit	295.57	328.216	294.284	303.926	304.532	302.83	298.688	314.379	321.026	332.533	327.022	306.311	313.986	317.021	286.779	328.135	289.045	349.662	304.007	305.929	320.254	322.281	1.00632	1.00633	1.05345
Zfp809	Zfp809	zinc finger protein 809	10.2285	11.1076	12.0319	12.449	11.9646	13.9242	14.7347	10.8837	14.9687	12.4942	11.7897	11.502	11.2354	12.116	13.9281	11.3577	13.6334	11.0705	12.3487	12.4265	12.3276	12.0205	1.0063	0.975087	0.967329
Trit1	Trit1	tRNA isopentenyltransferase 1	19.045	23.4902	18.9335	19.6063	18.0896	20.1778	21.8793	18.0112	20.9926	17.4126	23.936	16.7649	23.449	17.1216	20.3338	18.7204	22.7299	17.6073	20.1745	20.3015	19.4235	19.6859	1.00629	1.01351	0.969678
Vegfb	Vegfb	vascular endothelial growth factor B	102.912	124.584	121.34	106.512	116.642	116.813	111.16	104.602	116.024	124.408	108.075	100.449	107.459	113.118	124.388	107.924	101.092	152.266	114.28	114.988	110.712	120.427	1.0062	1.08776	1.0473
Gm14391	Gm14391	predicted gene 14391	17.6473	12.731	17.4257	19.9937	22.3498	21.4356	18.2382	16.7842	18.0649	11.9865	14.7431	22.2443	16.5081	17.6938	21.7796	11.7456	17.3912	8.81628	18.5459	18.6605	16.7646	12.651	1.00618	0.754628	0.677957
Pick1	Pick1	protein interacting with C kinase 1	47.4314	58.3206	46.3706	41.5165	51.967	48.6167	47.8861	54.8207	50.1925	56.6465	54.9909	50.935	45.5102	48.673	53.3398	45.8391	45.364	41.0445	48.8727	49.1744	53.5171	44.0825	1.00617	0.823709	0.896454
Syne1	Syne1	spectrin repeat containing, nuclear envelope 1	102.465	83.6782	95.2041	101.415	108.582	107.175	109.977	110.939	102.244	82.8967	109.382	115.669	95.2124	101.581	108.713	94.7754	109.264	56.7018	101.214	101.835	104.226	86.9137	1.00614	0.833896	0.853472
Unk	Unk	unkempt family zinc finger	14.2606	15.4474	15.1982	16.5186	19.8372	16.7051	20.522	16.2594	19.3027	12.714	16.4978	16.0252	16.9608	13.2684	20.8632	15.9037	16.1881	12.5922	16.927	17.0308	16.1598	14.8946	1.00613	0.921708	0.87457
St8sia3	St8sia3	ST8 alpha-N-acetyl-neuraminide alpha-2,8-sialyltransferase 3	42.801	40.9231	40.216	39.3471	43.3477	41.3375	44.1297	49.9717	40.9254	41.4811	40.3223	54.9122	39.2398	49.4801	37.2283	43.9299	45.8138	35.3704	41.7289	41.9827	45.5225	41.7047	1.00608	0.916132	0.993378
Ppia	Ppia	peptidylprolyl isomerase A	2156.07	2403.66	2157.15	2045.25	2187.2	2201.45	2004.29	2147.92	2040	2376.41	2257.52	2260.38	2147.22	2295.95	2091.33	2403.47	2396.38	2482.93	2165.01	2178.17	2216.45	2427.59	1.00608	1.09526	1.11451
Vcp	Vcp	valosin containing protein	173.19	168.559	174.66	168.817	176.569	180.465	173.305	179.231	183.759	173.778	175.285	184.641	177.697	176.669	169.745	180.03	165.003	126.175	173.652	174.703	179.339	157.069	1.00605	0.875824	0.899063
Edc4	Edc4	enhancer of mRNA decapping 4	35.1558	37.9615	32.4493	34.7337	36.2967	33.8725	37.9263	40.1186	42.5507	32.0586	35.0464	34.5361	35.4548	36.4754	35.1692	36.2869	33.7228	27.1285	35.4851	35.6998	36.8621	32.3794	1.00605	0.878393	0.906991
Kbtbd11	Kbtbd11	kelch repeat and BTB (POZ) domain containing 11	56.9236	49.6823	50.8954	47.9967	47.4074	47.1886	60.6814	52.3297	56.745	52.4196	52.7923	63.8253	54.6657	51.2084	49.6771	49.3459	49.4662	38.6815	51.5393	51.8504	55.6224	45.8312	1.00604	0.82397	0.883912
Izumo4	Izumo4	IZUMO family member 4	58.883	71.3595	66.3593	59.3947	69.3361	74.9754	59.4343	75.1045	75.898	71.4621	72.2248	56.3225	61.5928	72.0607	64.5643	66.7812	73.5239	77.8744	65.6775	66.0726	70.2024	72.7265	1.00602	1.03595	1.10071
Nr2c2	Nr2c2	nuclear receptor subfamily 2, group C, member 2	13.2049	9.9339	10.2498	13.6556	15.5522	15.3991	14.4578	12.4589	13.135	7.95281	10.6769	15.7234	11.352	11.3772	17.1304	11.6542	13.479	5.63018	13.2076	13.2865	11.9894	10.2545	1.00597	0.855294	0.771797
Hlf	Hlf	hepatic leukemia factor	42.211	53.696	48.9666	48.4362	54.4442	37.8497	44.7072	40.8376	44.6112	41.769	43.7649	53.107	34.1683	47.9636	60.2748	42.41	37.9348	22.1377	47.1873	47.4689	44.8179	34.1609	1.00597	0.762214	0.719647
Efr3a	Efr3a	EFR3 homolog A	47.0287	54.6968	47.5832	53.1309	56.6158	48.9716	54.6997	51.8257	48.6254	44.8256	50.3454	61.753	42.1479	52.0618	62.1712	45.8345	45.6048	58.2902	51.8181	52.127	51.475	49.9098	1.00596	0.969593	0.957466
Nucb1	Nucb1	nucleobindin 1	87.2536	86.5908	95.6556	83.8876	87.6897	90.4644	105.453	78.6939	90.2543	87.7762	79.3118	80.1648	97.4392	78.0598	99.125	82.9579	85.2679	70.6805	90.9992	91.5414	83.2402	79.6355	1.00596	0.956695	0.86994
Trpm3	Trpm3	transient receptor potential cation channel, subfamily M, member 3	33.9623	22.1038	28.3964	29.951	30.7743	26.6205	30.4785	9.53134	17.9124	13.15	13.9173	11.2113	29.9481	15.032	42.2303	11.2907	33.4913	42.3781	28.8981	29.0701	13.1445	29.0533	1.00595	2.21031	0.999422
Gnb2	Gnb2	guanine nucleotide binding protein (G protein), beta 2	461.844	534.259	511.786	443.553	441.694	466.67	479.811	496.777	530.341	520.987	553.482	449.149	510.217	473.439	456.127	494.691	432.512	545.849	477.088	479.928	510.147	491.017	1.00595	0.962501	1.02311
Cpped1	Cpped1	calcineurin-like phosphoesterase domain containing 1	23.6504	21.3147	23.324	23.1935	24.8414	23.9377	23.4058	22.4287	25.1653	18.8327	22.8295	24.5188	21.5967	24.2977	24.6654	24.4143	23.0984	16.8932	23.3811	23.52	22.755	21.4687	1.00594	0.943469	0.912784
Pip5k1c	Pip5k1c	phosphatidylinositol-4-phosphate 5-kinase, type 1 gamma	204.17	228.244	211.023	217.629	208.587	201.137	222.467	226.638	245.137	201.273	209.419	225.437	195.273	203.516	244.979	197.888	181.246	175.265	213.323	214.589	221.581	184.8	1.00594	0.834006	0.861178
Bscl2	Bscl2	Berardinelli-Seip congenital lipodystrophy 2 (seipin)	89.5975	117.41	104.221	97.9665	97.3972	90.8159	89.8262	102.541	119.336	105.705	102.403	95.8575	92.6268	96.7617	106.889	101.072	86.9656	146.383	98.1762	98.7591	105.168	111.474	1.00594	1.05995	1.12874
Eya3	Eya3	EYA transcriptional coactivator and phosphatase 3	11.8368	11.8231	11.7156	10.9821	12.8027	11.1668	12.7877	12.7703	12.2706	11.1237	11.3595	13.1394	12.139	10.9363	12.7566	12.1428	11.7885	9.39906	11.8735	11.944	12.1327	11.1101	1.00593	0.915718	0.930189
Gm14295	Gm14295	predicted gene 14295	24.002	25.4161	24.8881	19.9268	24.571	26.07	23.5658	23.9306	15.2233	26.1467	17.8096	21.2154	22.721	24.1916	25.7008	15.4273	30.4862	18.6679	24.0628	24.2044	20.8651	21.5272	1.00588	1.03173	0.889389
Map2k2	Map2k2	mitogen-activated protein kinase kinase 2	137.438	157.904	142.506	125.95	138.465	143.038	131.552	148.793	158.162	144.53	140.468	137.913	137.47	139.778	143.855	129.787	129.533	155.058	139.55	140.368	145.973	138.126	1.00586	0.946244	0.984029
Eif5a	Eif5a	eukaryotic translation initiation factor 5A	455.135	488.132	459.456	434.25	448.619	453.641	434.15	477.887	504.174	482.745	477.708	471.589	459.182	476.883	431.925	463.834	430.787	446.187	453.34	455.997	482.821	446.936	1.00586	0.925677	0.98013
Rap2c	Rap2c	RAP2C, member of RAS oncogene family	12.1238	8.86539	12.9653	14.2696	16.5014	13.6345	12.2287	14.1936	12.2078	9.96781	12.7651	12.9325	14.2005	12.0469	12.8038	11.3621	13.1235	7.17057	12.9412	13.0171	12.4133	10.5521	1.00586	0.850057	0.810632
Sorcs3	Sorcs3	sortilin-related VPS10 domain containing receptor 3	11.9148	9.59854	11.443	14.4965	13.4681	12.5449	13.0452	15.1611	12.1977	10.0614	14.7985	14.8162	11.0643	12.4866	13.7417	13.2873	9.64974	7.44681	12.3587	12.4309	13.407	10.1279	1.00584	0.755424	0.814742
Gstm1	Gstm1	glutathione S-transferase, mu 1	380.483	436.826	374.566	368.699	325.375	360.658	394.363	361.677	422.514	451.23	375.723	336.89	435.095	340.741	362.614	428.693	363.377	645.38	377.282	379.483	389.607	479.15	1.00584	1.22983	1.26264
Gm30732	Gm30732	predicted gene, 30732	0.402766	0.408715	0.299856	0.381209	0.0872795	0.0986958	0	0.167597	0.168521	0.173798	0.175614	0.0931842	0	0.361119	0.362416	0	0.289183	0.328661	0.239789	0.241178	0.155743	0.205948	1.0058	1.32236	0.853925
Pcnx4	Pcnx4	pecanex homolog 4	12.7055	10.2426	12.1193	11.4392	12.0326	12.2474	12.1128	13.5933	13.4408	9.93767	11.6674	14.8448	12.0226	10.4947	13.2162	11.8674	12.1371	6.44597	11.8428	11.9112	12.6968	10.1502	1.00578	0.799428	0.852154
Shank1	Shank1	SH3 and multiple ankyrin repeat domains 1	143.884	141.027	134.148	161.121	149.147	139.692	181.75	153.781	170.319	121.213	131.82	158.754	132.718	137.375	182.834	131.702	140.764	134.907	150.11	150.976	147.177	135.791	1.00577	0.922633	0.899422
Diaph2	Diaph2	diaphanous related formin 2	5.01563	3.77596	4.22726	5.17345	4.31322	4.79746	4.85916	4.45567	4.71755	4.11884	4.2055	4.99945	4.92144	4.09247	4.84923	4.36825	4.23943	2.87236	4.59459	4.62105	4.4994	3.82668	1.00576	0.850486	0.828098
Stx8	Stx8	syntaxin 8	42.9601	40.6546	38.5377	36.1224	34.4869	36.6015	34.4815	31.8828	29.9892	37.2978	44.2383	38.4997	36.6905	38.1736	38.8624	45.3075	36.4014	34.9046	37.6921	37.9088	36.3816	38.8712	1.00575	1.06843	1.02539
Fam98b	Fam98b	family with sequence similarity 98, member B	34.7057	34.0444	34.9382	37.4146	38.1988	37.1844	39.3391	40.8147	34.4889	37.9388	41.1787	37.9501	37.6303	36.4892	36.1444	33.233	37.2085	27.2554	36.5465	36.7547	38.4742	32.5656	1.0057	0.846427	0.886028
Rwdd1	Rwdd1	RWD domain containing 1	61.1826	63.8433	68.1327	72.0172	70.1227	66.6882	58.8192	66.2205	55.4674	74.9554	63.8879	73.0165	74.1054	67.3406	57.1655	70.2823	72.8681	79.4823	65.8294	66.2038	66.7095	74.2109	1.00569	1.11245	1.12095
Iqcc	Iqcc	IQ motif containing C	25.4222	19.7927	18.8398	21.6467	23.5412	27.6585	24.4578	23.0545	17.8043	24.5661	22.4747	23.771	22.9243	21.1861	25.4362	21.7391	26.1116	21.2644	23.0513	23.1822	22.3341	23.0383	1.00568	1.03153	0.993794
Ufd1	Ufd1	ubiquitin recognition factor in ER-associated degradation 1	65.8367	66.0546	64.7476	71.6986	69.926	69.6018	66.4619	69.7685	72.0938	63.8653	69.1472	72.913	73.0695	64.9249	66.4422	63.7994	60.4852	65.0344	67.761	68.1455	69.5575	63.1063	1.00567	0.907254	0.926053
Foxk2	Foxk2	forkhead box K2	39.4991	41.5917	40.4331	40.0026	39.4674	38.4385	43.8228	42.1349	45.8238	37.3232	38.8821	45.8442	41.2173	35.4931	45.3732	41.4911	39.6287	26.3205	40.465	40.6945	42.0017	35.8134	1.00567	0.852667	0.880055
Gpr135	Gpr135	G protein-coupled receptor 135	8.16283	7.6356	8.51945	8.5987	8.30469	9.05321	7.62145	10.3657	9.22654	7.29873	11.6845	9.55385	7.81367	8.10848	9.03111	9.53867	7.93851	4.90754	8.27085	8.31775	9.62585	7.46157	1.00567	0.77516	0.897066
Gm20604	Gm20604	predicted gene 20604	15.1424	15.8827	16.7325	16.3919	16.5262	16.3147	16.0349	15.2858	14.1334	17.3933	16.1657	15.8215	14.7464	15.8897	18.0778	18.4651	16.7533	15.9576	16.1465	16.238	15.7599	17.0587	1.00567	1.08241	1.05054
Rad21	Rad21	RAD21 cohesin complex component	42.4568	34.2698	40.443	41.6593	50.9516	42.9656	39.1771	44.5126	42.9502	32.4582	40.8435	43.2321	37.7943	41.1638	46.8583	40.7386	42.0036	16.1853	41.7033	41.9388	40.7993	32.9758	1.00565	0.808244	0.786284
Gars	Gars	glycyl-tRNA synthetase	92.7979	91.8177	92.0207	95.2578	92.0422	94.101	89.0572	99.4732	100.997	98.0684	95.6807	100.171	90.8489	95.9826	92.0589	97.3966	86.2971	80.7645	92.4421	92.9635	98.8779	88.1527	1.00564	0.891531	0.948251
Aco1	Aco1	aconitase 1	15.5653	13.0884	13.9916	13.0742	13.609	12.6491	13.6871	13.7617	14.5873	13.7388	15.4856	14.1453	13.6255	14.0044	13.6002	13.1616	12.2196	12.0337	13.6664	13.7434	14.3437	12.4716	1.00563	0.869482	0.907464
Etfdh	Etfdh	electron transferring flavoprotein, dehydrogenase	23.7279	20.9864	24.4771	24.7914	23.1602	24.7553	23.8453	23.3126	23.3611	21.5531	21.5949	23.2165	24.4185	22.8912	24.1197	23.2556	24.8717	19.3005	23.6777	23.8098	22.6076	22.4759	1.00558	0.994174	0.943978
5730480H06Rik	5730480H06Rik	RIKEN cDNA 5730480H06 gene	12.3295	13.232	13.0691	10.6104	12.1548	11.0729	10.0193	8.09538	10.1702	11.0458	9.51578	11.771	10.9281	12.1766	12.4432	11.5615	9.40259	9.57664	11.784	11.8493	10.1196	10.1802	1.00554	1.00599	0.859145
Chrm1	Chrm1	cholinergic receptor, muscarinic 1, CNS	101.881	105.905	96.4781	97.0987	89.3872	99.2511	111.801	116.052	125.6	101.632	108.381	110.235	103.237	98.8088	100.391	107.329	94.9333	101.863	100.257	100.812	112.38	101.375	1.00553	0.902076	1.00558
Mib1	Mib1	mindbomb E3 ubiquitin protein ligase 1	54.371	47.1166	49.9802	50.96	49.4838	48.419	53.7097	54.0476	52.2399	50.2199	53.1289	53.7871	49.7134	51.7774	51.0777	48.8682	50.0377	32.0883	50.5772	50.8562	52.6847	43.6647	1.00552	0.828794	0.858593
Tmem250-ps	Tmem250-ps	transmembrane protein 250, pseudogene	52.6348	62.3148	57.6793	54.5972	55.3157	54.0878	55.5901	53.6798	61.7536	63.8036	57.7262	57.2828	56.4202	55.1741	57.4264	51.6803	46.6201	52.9941	56.0314	56.3403	58.8492	50.4315	1.00551	0.856961	0.895124
Igfbp7	Igfbp7	insulin-like growth factor binding protein 7	51.6767	51.4151	43.8351	42.7702	41.4653	44.9081	44.7859	32.1344	36.4311	37.4161	37.2817	35.7735	64.2158	28.826	45.2221	26.461	19.6039	60.8886	45.8366	46.088	35.8073	35.6511	1.00548	0.995638	0.773546
Smim12	Smim12	small integral membrane protein 12	49.556	60.6457	56.0582	54.4238	49.8165	55.0138	51.913	55.3934	58.9003	59.1287	57.3352	57.111	53.1517	54.7501	54.7304	62.9541	51.5909	55.931	53.9181	54.2107	57.5737	56.8253	1.00543	0.987001	1.04823
Traf3ip1	Traf3ip1	TRAF3 interacting protein 1	11.3616	11.3834	11.4392	12.2744	10.8888	11.9119	10.4256	12.4402	10.2791	11.1274	11.4879	13.994	10.3425	11.3947	12.5979	10.6017	9.89468	9.1141	11.3836	11.445	11.8657	9.87017	1.0054	0.831822	0.862397
Atg4c	Atg4c	autophagy related 4C, cysteine peptidase	22.5782	17.9923	19.8569	23.3856	23.6851	20.5633	19.6981	22.5146	21.6681	19.0091	22.5949	26.4791	21.192	20.4354	22.0391	19.765	19.5264	12.3777	21.1085	21.2222	22.4532	17.2231	1.00539	0.767066	0.811559
Kctd13	Kctd13	potassium channel tetramerisation domain containing 13	170.937	203.132	186.806	166.713	175.605	180.123	190.077	193.244	201.08	200.461	204.052	197.595	186.403	175.214	187.051	198.338	163.818	182.278	181.913	182.889	199.286	181.478	1.00537	0.910638	0.992284
Odad4	Odad4	outer dynein arm complex subunit 4	1.40033	1.76825	1.39578	2.08946	2.62097	1.79295	1.62709	1.0933	1.34965	1.36112	1.54398	1.07336	1.86491	1.48732	2.1176	1.22387	1.78304	2.68081	1.81355	1.82328	1.28428	1.89591	1.00536	1.47624	1.03984
Dbndd1	Dbndd1	dysbindin (dystrobrevin binding protein 1) domain containing 1	19.6135	19.5536	24.7238	15.9181	27.5045	23.5887	16.165	18.5497	17.1693	17.3084	22.6472	24.361	19.3456	20.5668	23.4541	19.612	20.4452	19.6178	21.0096	21.1222	20.0071	19.8917	1.00536	0.994229	0.941745
Grpel1	Grpel1	GrpE-like 1, mitochondrial	18.8972	21.0607	18.9314	18.9858	17.9271	18.4207	18.2646	20.2868	19.3057	19.0102	19.9874	19.7703	17.9715	19.9668	19.146	22.1949	20.0348	18.7294	18.9268	19.0281	19.6721	20.3197	1.00535	1.03292	1.06788
Sipa1l1	Sipa1l1	signal-induced proliferation-associated 1 like 1	77.8471	77.5575	74.9091	85.5185	84.6623	79.4516	100.119	91.2659	91.9354	70.5689	81.1348	94.5717	78.8671	73.8208	97.241	74.5548	77.8056	58.0423	82.8665	83.3096	85.8953	70.1342	1.00535	0.816508	0.84185
Hexim2	Hexim2	hexamethylene bis-acetamide inducible 2	10.1043	11.5676	10.5408	13.9515	12.5308	12.2507	11.7583	10.9504	12.5908	9.92035	11.4042	8.39925	12.0011	11.021	12.611	12.4144	10.0725	7.95903	11.8149	11.8777	10.653	10.1486	1.00532	0.952657	0.854426
Stau1	Stau1	staufen double-stranded RNA binding protein 1	43.9124	42.1578	41.6665	48.8532	41.5711	40.0423	47.3266	41.5443	42.6315	40.9477	43.5421	43.4181	43.6417	44.2272	43.7686	41.5597	40.8654	34.2313	43.6471	43.8792	42.4168	38.8855	1.00532	0.916748	0.886194
Wdr91	Wdr91	WD repeat domain 91	17.471	20.3446	15.9101	16.381	19.7263	19.9787	17.6887	18.2008	18.5657	16.9382	17.8025	16.5198	18.2446	16.8758	19.8121	17.509	16.9548	12.2604	18.2143	18.3108	17.6054	15.5747	1.0053	0.884656	0.850575
Rusc1	Rusc1	RUN and SH3 domain containing 1	97.7292	128.81	117.002	107.397	110.636	103.829	100.114	120.927	130.755	114.819	122.049	105.485	98.1803	110.838	120.779	110.503	92.0411	148.929	109.359	109.932	118.807	117.158	1.00524	0.986114	1.06572
Dapk3	Dapk3	death-associated protein kinase 3	65.4084	82.742	80.3992	79.7663	62.7498	82.9869	69.8108	66.1043	84.699	71.4209	71.6579	66.367	64.2742	83.3562	78.057	67.8967	70.1468	67.5225	74.8376	75.2291	72.0498	68.522	1.00523	0.951036	0.910844
Olfr126	Olfr126	olfactory receptor 126	0	0	0.0337746	0	0.117713	0.0443349	0	0.0374779	0	0.156395	0.0792196	0	0.0436525	0	0.0407102	0.210205	0	0.150014	0.0279746	0.0281209	0.0546186	0.120073	1.00523	2.19839	4.26989
Rnps1	Rnps1	RNA binding protein with serine rich domain 1	146.715	154.099	148.752	146.35	146.666	144.391	135.768	145.596	163.702	154.417	149.916	152.34	142.166	142.526	155.898	153.075	140.763	137.871	146.106	146.864	153.194	143.903	1.00519	0.939351	0.979842
Bloc1s2	Bloc1s2	biogenesis of lysosomal organelles complex-1, subunit 2	59.506	67.1269	61.69	64.0935	61.3622	55.9719	59.3491	67.0213	58.5751	70.5594	59.7504	63.6829	60.7231	64.8855	59.244	62.5222	64.9342	48.2564	61.2999	61.6175	63.9178	58.5709	1.00518	0.916347	0.950556
Fndc11	Fndc11	fibronectin type III domain containing 11	0.124463	0.284477	0.253295	0.259281	0.162809	0.183036	0.168091	0.0641148	0.469281	0.39994	0	0.0845428	0.0902976	0.111603	0.416478	0.260527	0.119723	0.154871	0.205065	0.206126	0.203576	0.178373	1.00518	0.876201	0.86536
Pianp	Pianp	PILR alpha associated neural protein	160.754	202.079	175.158	194.011	182.27	171.603	210.988	200.913	196.996	203.607	171.216	183.613	170.191	167.79	220.69	187.365	134.679	207.819	185.266	186.224	191.269	176.621	1.00517	0.923417	0.948433
Syngr3	Syngr3	synaptogyrin 3	137.207	175.282	162.566	138.429	139.071	139.932	150.778	154.613	156.842	157.86	157.362	162.944	136.781	153.65	158.986	160.964	133.198	152.263	149.038	149.806	157.924	148.808	1.00515	0.942276	0.993343
Rprd2	Rprd2	regulation of nuclear pre-mRNA domain containing 2	15.5157	12.8291	11.1793	13.8512	13.4813	14.4909	13.8656	12.3779	14.2481	12.4716	12.852	13.1184	13.8951	12.0723	15.0482	14.8733	12.556	10.3833	13.6019	13.6719	13.0136	12.6042	1.00515	0.96854	0.921905
Csrnp2	Csrnp2	cysteine-serine-rich nuclear protein 2	9.10367	9.39721	8.88831	11.1603	10.5802	10.0566	10.1418	9.82833	10.0399	8.67019	9.12242	9.93186	8.74784	10.133	10.984	9.58466	8.84767	7.47723	9.904	9.95496	9.51854	8.63652	1.00514	0.907337	0.86756
Sord	Sord	sorbitol dehydrogenase	14.5396	14.0928	15.4618	17.1175	15.7034	15.1623	14.5928	14.259	13.8958	14.0125	14.8247	13.2555	16.0729	12.2296	17.6482	13.4304	12.6107	11.0554	15.2386	15.3169	14.0495	12.3655	1.00514	0.880138	0.807311
Pepd	Pepd	peptidase D	30.8558	30.5143	28.0752	24.6252	29.192	29.6357	28.0951	29.5023	27.8161	27.3134	31.9591	29.6563	29.6243	29.0483	27.9092	26.1481	26.0301	32.6862	28.7133	28.8606	29.2494	28.2881	1.00513	0.967135	0.980165
Ptprr	Ptprr	protein tyrosine phosphatase, receptor type, R	9.97527	8.72885	9.67756	9.67106	10.314	9.44888	9.74365	10.5305	10.9951	10.1271	8.97471	10.3083	10.1977	9.87601	9.02856	10.5225	9.59208	6.51374	9.65133	9.70075	10.1871	8.87611	1.00512	0.871305	0.914992
Arhgap31	Arhgap31	Rho GTPase activating protein 31	6.84288	7.7074	7.50564	7.56614	7.36585	6.55155	8.3272	6.16396	7.16407	6.17887	6.37848	8.04304	7.88138	6.01327	8.44742	8.29416	6.59212	5.05507	7.40952	7.44736	6.78569	6.64712	1.00511	0.979579	0.892547
Vps26a	Vps26a	VPS26 retromer complex component A	36.3592	34.3283	36.7163	35.5881	37.2148	35.3546	34.1792	39.4277	37.1809	33.537	35.9038	40.3034	35.1014	37.5707	34.9039	36.3254	38.518	33.3238	35.6772	35.8587	37.2706	36.0558	1.00509	0.967406	1.0055
Atl3	Atl3	atlastin GTPase 3	10.0838	8.64038	8.74563	9.82338	10.316	10.034	9.51365	8.77043	9.4841	8.57547	8.03951	9.91414	9.49751	8.76437	10.6659	7.77755	9.61356	5.78739	9.59384	9.64261	8.95673	7.72617	1.00508	0.862611	0.801253
Exoc2	Exoc2	exocyst complex component 2	17.9905	13.7893	12.9444	17.1606	16.5101	16.7059	14.3428	16.8313	16.6599	12.5406	16.7067	15.0654	16.4451	14.7517	15.9445	17.8119	16.6239	12.2654	15.6348	15.7137	15.5608	15.5671	1.00505	1.0004	0.990667
Bin3	Bin3	bridging integrator 3	19.856	21.7502	27.6531	19.5477	24.6509	19.3358	28.9887	19.8153	25.6308	18.351	20.9798	17.0777	25.3198	22.6894	21.6759	23.5343	24.2173	17.6138	23.1117	23.2284	20.3709	21.7885	1.00505	1.06959	0.93801
Ncapg2	Ncapg2	non-SMC condensin II complex, subunit G2	2.38065	1.69119	1.99199	2.20861	2.52466	2.28311	2.40208	2.66364	2.4711	2.08252	2.16537	3.25097	1.7994	2.36833	2.50075	1.91545	2.2385	1.2592	2.21176	2.22283	2.52672	1.80438	1.00501	0.714122	0.811751
Zfyve1	Zfyve1	zinc finger, FYVE domain containing 1	30.4495	35.0002	29.5055	25.4058	29.6869	27.8752	37.0693	37.6809	34.4316	35.61	34.2728	38.0515	27.3925	28.1276	37.08	27.3492	35.8963	14.5246	30.7132	30.8667	36.0094	25.9234	1.005	0.719906	0.839848
Rims1	Rims1	regulating synaptic membrane exocytosis 1	49.0265	42.8145	55.4578	49.4159	57.4098	50.8881	51.635	56.1571	59.0115	38.8074	48.9114	59.8475	46.4709	47.6158	59.5216	47.7971	46.5971	26.3643	50.9497	51.2028	52.547	40.2528	1.00497	0.766035	0.786146
Ctcf	Ctcf	CCCTC-binding factor	41.3488	38.6598	41.5794	43.7082	44.259	44.0517	41.2581	41.7881	43.9753	36.4266	43.7478	43.4744	39.6594	41.5019	45.837	41.5638	42.4259	21.7402	42.1236	42.3328	41.8824	35.2433	1.00497	0.841482	0.832529
Brd2	Brd2	bromodomain containing 2	110.519	118.968	111.862	112.962	119.755	119.684	111.747	114.593	121.599	103.573	108.758	107.158	114.06	112.082	120.782	111.943	104.101	92.3447	115.071	115.641	111.136	102.796	1.00496	0.924957	0.888922
Stxbp5	Stxbp5	syntaxin binding protein 5 (tomosyn)	23.1659	19.8095	20.848	21.7292	25.4539	22.8005	23.2877	25.6684	26.9642	18.8732	24.8317	24.9234	21.982	20.7057	24.9723	20.6897	20.7551	13.4339	22.4421	22.5533	24.2522	18.2929	1.00496	0.754279	0.811096
Ajm1	Ajm1	apical junction component 1	60.8044	56.9347	55.9504	58.3988	60.5905	63.7281	64.1873	61.2748	74.616	56.0106	62.3891	60.2221	60.7402	56.8977	63.5041	57.7684	60.0537	52.2236	60.0849	60.3807	62.9025	56.6819	1.00492	0.901108	0.938743
Sumo2	Sumo2	small ubiquitin-like modifier 2	293.455	265.322	261.157	292.754	269.974	286.646	281.291	284.823	263.398	274.292	299.134	302.012	287.738	289.5	262.835	296.167	312.959	255.653	278.657	280.024	284.732	288.26	1.00491	1.01239	1.02941
Atg16l1	Atg16l1	autophagy related 16-like 1 (S. cerevisiae)	38.7984	39.0065	37.095	34.5439	37.9549	37.3867	36.8454	37.9313	44.3981	36.7434	37.8739	44.3061	36.6256	36.3189	39.7292	39.1582	41.4565	32.6685	37.3758	37.5579	40.2506	37.7611	1.00487	0.93815	1.00541
Fbxl5	Fbxl5	F-box and leucine-rich repeat protein 5	45.4117	44.3239	46.4878	42.0152	48.4285	49.0905	46.1483	47.7248	49.5208	40.6267	45.8403	50.6844	43.5415	49.5228	45.567	44.3635	48.7697	33.1976	45.9866	46.2104	46.8794	42.1103	1.00487	0.898268	0.911272
Rfc1	Rfc1	replication factor C (activator 1) 1	16.8299	13.8924	17.229	19.7535	18.9632	20.6093	17.2331	17.6059	18.7461	15.3983	19.6351	21.525	15.9993	17.4636	20.1581	20.164	18.6716	11.1804	17.7872	17.8737	18.5821	16.672	1.00486	0.897208	0.932768
Cavin3	Cavin3	caveolae associated 3	18.5899	21.8172	20.0448	18.3314	18.0572	20.4047	18.8825	17.9353	19.7418	26.6561	19.8239	17.8707	19.1082	19.4265	20.0893	18.0193	15.4099	18.7975	19.4468	19.5413	20.4055	17.4089	1.00486	0.853144	0.890875
Prelp	Prelp	proline arginine-rich end leucine-rich repeat	34.223	24.281	30.8486	37.4202	25.2194	27.9382	36.709	21.3311	25.3774	23.0813	22.349	19.5367	41.5495	18.7678	32.9786	27.1159	29.3741	43.051	30.9485	31.0987	22.3351	33.1803	1.00485	1.48557	1.06694
Scp2	Scp2	sterol carrier protein 2, liver	139.143	130.532	131.476	141.333	146.225	135.22	129.332	127.257	119.648	137.659	130.32	132.927	131.663	144.7	134.157	130.301	142.644	89.7496	136.18	136.84	129.562	120.898	1.00485	0.933128	0.883499
Tada3	Tada3	transcriptional adaptor 3	53.7004	61.3338	55.8156	53.2751	54.6817	54.5215	56.2229	60.1465	59.7538	55.1649	56.3614	58.0658	54.4132	57.7337	55.6103	54.888	48.7704	53.6173	55.6501	55.9191	57.8985	52.4252	1.00483	0.905468	0.93752
Pyroxd1	Pyroxd1	pyridine nucleotide-disulphide oxidoreductase domain 1	8.68822	10.6037	7.70421	10.2435	10.2781	8.16521	8.52229	8.69341	10.965	7.16003	6.94135	10.4901	10.3295	8.42351	8.89602	8.54859	11.0527	3.79525	9.17218	9.21636	8.84996	7.79885	1.00482	0.88123	0.846197
Plk2	Plk2	polo like kinase 2	126.922	114.69	121.953	138.815	110.353	111.908	130.256	140.33	124.826	110.184	132.598	138.64	116.817	131.627	119.7	126.531	121.278	82.4664	122.128	122.715	129.316	110.092	1.0048	0.851341	0.897136
Snx14	Snx14	sorting nexin 14	32.7849	30.8853	33.7812	34.3022	37.6503	35.8096	35.516	35.415	30.531	35.4556	32.9272	36.6903	33.9476	35.8003	33.9174	34.5166	34.7419	25.2006	34.3899	34.5551	34.2038	31.4864	1.0048	0.920552	0.911194
Eif2s2	Eif2s2	eukaryotic translation initiation factor 2, subunit 2 (beta)	48.4992	43.2704	48.2225	49.4497	44.7836	46.1693	48.2088	47.0495	41.2001	45.0342	46.3594	48.1737	47.5901	51.3955	42.5182	46.6786	51.9166	38.4533	46.9434	47.1679	45.5634	45.6828	1.00478	1.00262	0.968515
Pcdhb13	Pcdhb13	protocadherin beta 13	2.78986	2.09552	2.38806	2.27463	2.57396	2.73145	2.70528	2.76691	2.40067	2.36265	2.49519	2.04906	2.74078	2.18839	2.63152	3.18245	2.30547	0.813967	2.50839	2.52023	2.4149	2.10063	1.00472	0.869862	0.833507
Rsph4a	Rsph4a	radial spoke head 4 homolog A (Chlamydomonas)	2.73664	2.06563	3.07036	2.72133	3.29892	3.18065	1.8532	1.95405	2.30655	1.83697	2.09152	2.08469	3.32074	1.77465	3.05424	1.94862	3.39949	3.00917	2.70382	2.71654	2.05476	2.78576	1.00471	1.35576	1.02548
Pde1b	Pde1b	phosphodiesterase 1B, Ca2+-calmodulin dependent	79.5905	83.7655	70.7195	71.0511	80.8655	85.5943	75.9905	77.6014	84.4796	72.9439	82.4589	70.831	79.3745	73.059	83.3444	75.0617	74.8241	57.7097	78.2253	78.5926	77.663	69.1985	1.0047	0.89101	0.880471
Atp5h	Atp5h	ATP synthase, H+ transporting, mitochondrial F0 complex, subunit D	584.479	636.276	608.554	633.489	604.004	595.622	561.941	628.41	557.863	675.61	609.143	619.004	601.035	658.321	559.581	610.799	629.616	584.947	603.481	606.313	618.006	608.454	1.00469	0.984544	1.00353
Nasp	Nasp	nuclear autoantigenic sperm protein (histone-binding)	17.6683	20.1352	21.3945	18.2564	18.573	18.8533	19.3598	18.9287	15.6047	18.599	20.7227	20.6274	15.4031	21.3415	21.0562	15.3433	20.5808	13.5158	19.1772	19.2669	18.8965	16.4799	1.00468	0.872117	0.855349
Ephx4	Ephx4	epoxide hydrolase 4	54.9637	60.7801	53.7764	63.2019	51.6161	62.0908	57.083	59.187	54.917	57.5394	59.0296	68.6972	45.8375	64.1026	63.7999	65.9488	57.912	46.0098	57.6446	57.9134	59.874	56.6235	1.00466	0.945711	0.977729
Lrrc55	Lrrc55	leucine rich repeat containing 55	9.66355	12.3571	8.39198	9.92903	8.84329	8.99211	8.84099	9.62114	8.5753	8.75713	11.4205	7.83028	5.98648	9.88793	12.9814	7.103	7.93157	5.02452	9.574	9.6186	9.24087	6.68636	1.00466	0.723564	0.69515
Dnajc18	Dnajc18	DnaJ heat shock protein family (Hsp40) member C18	36.2731	33.7001	32.7781	35.7874	33.8696	35.4115	36.9289	34.0579	38.5197	33.6677	33.9647	34.1253	33.3885	33.8482	38.1437	35.3353	31.762	30.4159	34.9641	35.1268	34.8671	32.5044	1.00465	0.932238	0.925344
Coro1c	Coro1c	coronin, actin binding protein 1C	57.6937	73.2947	55.2312	63.63	62.4007	56.9711	67.149	56.9616	74.37	55.3215	52.8975	70.2998	61.3873	57.3338	69.1622	70.1488	54.7871	51.9042	62.3386	62.6278	61.9701	58.9467	1.00464	0.951213	0.941223
Samd5	Samd5	sterile alpha motif domain containing 5	3.95439	4.53771	4.36329	5.01543	6.38438	4.25712	5.44324	5.23244	4.80702	4.12185	5.54534	5.41044	3.87161	5.33687	5.41132	4.6962	3.83989	3.91091	4.85079	4.87327	5.02342	4.149	1.00463	0.825931	0.851379
Slc37a1	Slc37a1	solute carrier family 37 (glycerol-3-phosphate transporter), member 1	4.30157	5.73375	5.46852	7.2073	6.98581	7.09665	4.66854	4.62608	5.05719	5.32081	5.18247	3.49787	5.99632	4.94602	6.9086	5.10094	6.74344	6.16013	5.92316	5.95031	4.73688	6.0015	1.00458	1.26697	1.0086
Nr5a1	Nr5a1	nuclear receptor subfamily 5, group A, member 1	0.098743	0.112955	0	0	0.0478951	0	0.0601157	0.0456725	0	0.119347	0	0.0744173	0.104696	0.032949	0	0	0	0	0.0456727	0.0458817	0.0478874	0	1.00458	0	0
Slc7a5	Slc7a5	solute carrier family 7 (cationic amino acid transporter, y+ system), member 5	42.2635	41.8709	38.0033	39.0955	33.7612	35.3207	44.739	42.2881	49.4325	40.9811	37.2304	39.2399	40.3206	36.1477	41.9493	43.6679	29.533	36.779	39.2935	39.4725	41.8344	36.66	1.00456	0.876311	0.928746
Ddx49	Ddx49	DEAD box helicase 49	35.7311	32.0686	36.9905	39.9091	35.4903	32.8749	36.8665	33.9649	34.6078	34.8939	33.5826	35.7073	36.8815	32.3265	38.3917	35.3725	33.0915	33.8728	35.7044	35.8666	34.5513	34.1123	1.00454	0.987294	0.951088
Cldn3	Cldn3	claudin 3	1.44192	2.27565	1.51027	2.17646	2.18021	2.66962	2.12931	0.753709	1.87829	1.32713	1.52345	0.581221	2.42892	1.25158	2.51178	0.649327	1.60361	3.50711	2.05478	2.06409	1.21276	1.92002	1.00453	1.58318	0.9302
Commd1b	Commd1b	COMM domain containing 1B	6.96414	5.19669	6.4404	3.83064	3.61868	5.97269	6.14707	2.08883	1.48904	5.9989	8.28537	6.8128	5.90685	4.99175	5.53384	6.92706	0.900222	5.15523	5.4529	5.47748	4.93499	4.32751	1.00451	0.876903	0.790054
Gnb1	Gnb1	guanine nucleotide binding protein (G protein), beta 1	289.178	308.244	307.126	317.009	311.94	298.116	313.888	328.398	323.625	292.078	305.467	332.774	282.794	306.948	333.882	313.542	282.294	266.311	306.5	307.875	316.468	287.382	1.00448	0.908093	0.93344
Agpat5	Agpat5	1-acylglycerol-3-phosphate O-acyltransferase 5 (lysophosphatidic acid acyltransferase, epsilon)	22.9771	21.0145	22.4274	22.3189	23.1003	20.8651	22.8709	23.0988	21.805	22.0818	21.572	23.349	22.7805	22.8793	21.3129	21.5137	23.9168	14.9626	22.2249	22.3243	22.3813	20.131	1.00447	0.899458	0.901756
Cwh43	Cwh43	cell wall biogenesis 43 C-terminal homolog	1.07153	1.01396	1.35479	0.739146	0.959139	2.19029	0.783909	1.01036	1.00263	1.1297	0.716214	0.979474	1.12967	1.14516	1.21754	0.629692	1.37477	0.821368	1.15897	1.16412	0.967676	0.941943	1.00445	0.973408	0.809143
Mid2	Mid2	midline 2	5.49603	5.10167	5.30275	6.02792	6.29032	5.53007	5.60114	6.68844	5.30551	4.69548	5.03296	5.77967	5.37871	5.61269	5.94781	5.83223	5.61728	3.41568	5.62141	5.6464	5.50041	4.95506	1.00445	0.900853	0.877561
Tenm1	Tenm1	teneurin transmembrane protein 1	3.63544	2.7493	2.19582	3.35982	3.55715	4.12047	3.22011	3.15767	3.98894	2.1218	3.11795	3.38082	2.47692	3.193	4.16117	3.36997	5.30251	2.50141	3.26259	3.27703	3.15344	3.72463	1.00443	1.18113	1.13659
Commd9	Commd9	COMM domain containing 9	36.4936	40.8067	34.7383	32.0058	38.1839	35.2871	31.5522	34.1836	34.5134	38.4507	38.0542	32.0704	39.1976	34.1762	33.8382	37.9042	32.9643	35.2836	35.5811	35.7373	35.4545	35.384	1.00439	0.998014	0.990114
Vmn2r20	Vmn2r20	vomeronasal 2, receptor 20	0.0898971	0.0869603	0.100842	0.0842075	0.113817	0.0691393	0.106341	0.147368	0.0646138	0.0813042	0.0921693	0.0652561	0.0813295	0.07555	0.123432	0.0932464	0.135338	0.209409	0.0930291	0.0934372	0.0901424	0.145998	1.00439	1.61963	1.56252
Def6	Def6	differentially expressed in FDCP 6	2.52466	3.07171	3.10454	3.12189	2.71724	2.20704	1.54251	2.68893	2.90615	2.97432	3.3818	2.88533	3.23442	2.48469	2.15358	3.41722	2.1703	1.61629	2.6128	2.62423	2.96731	2.40127	1.00437	0.809241	0.915037
Sqle	Sqle	squalene epoxidase	32.3986	26.4064	36.4604	36.6004	31.5562	32.7229	34.4983	35.8521	35.8199	33.1129	29.037	35.0062	29.3572	36.1805	33.7405	37.6138	30.1885	25.0556	32.949	33.0927	33.7656	30.9526	1.00436	0.916691	0.935331
Gtf3c6	Gtf3c6	general transcription factor IIIC, polypeptide 6, alpha	36.4789	34.8736	37.9276	25.9951	31.0731	31.8269	38.931	42.0238	28.7767	32.6625	30.5245	31.35	34.511	38.7554	28.792	28.938	33.7914	31.2666	33.8723	34.0195	33.0675	31.332	1.00434	0.947515	0.921001
Lamc1	Lamc1	laminin, gamma 1	13.0436	12.199	12.995	12.1352	11.7758	13.346	13.5689	14.8397	13.7459	12.2701	13.1042	14.29	15.7877	10.2211	12.3271	12.8095	10.7707	18.8195	12.7234	12.7786	13.65	14.1332	1.00434	1.0354	1.10601
2310061I04Rik	2310061I04Rik	RIKEN cDNA 2310061I04 gene	77.2488	95.7438	90.0517	72.4126	80.9787	75.386	74.3877	83.6442	95.862	89.4443	90.6621	81.066	80.4745	85.0423	78.1942	84.2674	72.8994	111.765	80.887	81.237	88.1357	89.644	1.00433	1.01711	1.10349
Ndufb10	Ndufb10	NADH:ubiquinone oxidoreductase subunit B10	299.077	363.219	331.308	310.124	311.2	303.431	310.163	318.205	319.22	352.372	335.752	339.301	295.479	344.395	319.325	340.515	295.033	328.886	318.36	319.733	332.97	321.478	1.00431	0.965486	1.00546
Brms1	Brms1	breast cancer metastasis-suppressor 1	31.211	37.3958	36.2946	38.0705	31.0622	34.1633	38.2925	36.8807	36.9195	35.6905	39.0512	41.2371	34.4818	39.4593	32.1524	33.59	33.4838	29.2373	35.2128	35.3645	37.9558	32.1037	1.00431	0.845818	0.907795
Cdca7l	Cdca7l	cell division cycle associated 7 like	1.3175	1.35903	1.20172	2.11991	1.19195	1.78667	1.33621	1.55614	1.02742	1.62126	1.73785	1.65959	1.92625	0.956462	1.55608	1.65488	1.64097	2.13415	1.47328	1.4796	1.52045	1.81	1.00428	1.19044	1.22331
Gsk3b	Gsk3b	glycogen synthase kinase 3 beta	32.5001	26.7851	32.1814	37.1399	37.8718	33.065	33.7735	36.7531	36.5875	28.7149	33.2531	37.2304	30.9857	30.6425	38.7905	30.3714	29.8102	23.5832	33.331	33.4729	34.5078	27.9216	1.00426	0.809138	0.834155
Cpeb3	Cpeb3	cytoplasmic polyadenylation element binding protein 3	16.7567	11.2699	17.4896	18.6611	19.2406	18.2893	17.7288	19.1488	19.123	13.2884	15.3118	22.1739	14.4482	16.9213	20.0345	16.677	14.3508	6.75992	17.0623	17.1347	17.8092	12.5959	1.00424	0.707269	0.735111
Gmnn	Gmnn	geminin	3.08373	4.60817	5.21018	4.1542	4.94341	3.36813	4.88081	3.82869	2.87764	5.11203	5.47713	4.77225	3.50816	6.16124	3.34924	3.19615	4.10623	3.04222	4.32123	4.33955	4.41355	3.4482	1.00424	0.781276	0.794599
Ssrp1	Ssrp1	structure specific recognition protein 1	79.2669	79.7456	82.8421	84.1773	80.9807	86.3858	79.2745	85.9825	89.0571	69.0332	84.8046	89.3164	80.5776	86.8721	79.0207	85.0268	85.8206	61.2102	81.8104	82.1568	83.6388	77.3525	1.00423	0.92484	0.941523
Ddt	Ddt	D-dopachrome tautomerase	68.9332	70.3663	61.2833	65.4871	63.2248	74.8052	69.6589	61.0617	62.1954	77.7206	64.3203	63.9883	72.697	68.6392	62.5586	68.1232	58.24	77.7949	67.6798	67.9649	65.8573	68.0527	1.00421	1.03334	1.00129
Trim52	Trim52	tripartite motif-containing 52	2.64514	2.89602	1.04488	2.42238	2.09719	1.98878	2.63771	0.94284	2.06855	3.00479	3.22211	2.83664	2.27108	1.50828	2.99135	2.43327	2.68738	2.99165	2.24744	2.25691	2.41499	2.7041	1.00421	1.11972	1.19814
Borcs6	Borcs6	BLOC-1 related complex subunit 6	29.81	33.75	31.153	27.1152	27.9664	31.3781	31.3222	30.6776	35.4559	35.4004	29.2489	30.6704	30.59	29.0099	31.8521	33.028	27.4195	23.399	30.3564	30.484	32.2906	27.9488	1.0042	0.86554	0.916836
Atg14	Atg14	autophagy related 14	9.27033	9.94395	10.8003	8.87086	11.0793	10.5437	10.6203	10.2129	9.49704	9.12238	10.0285	9.74164	9.58247	9.96582	11.0635	10.4079	10.5283	6.10761	10.1612	10.2039	9.7205	9.0146	1.0042	0.92738	0.883444
Pgap6	Pgap6	post-glycosylphosphatidylinositol attachment to proteins 6	10.9835	11.5801	10.7598	11.0779	12.487	12.8177	11.9321	11.8365	12.9166	11.3159	11.3583	10.9784	12.8878	9.64871	12.5954	11.1566	10.2293	10.9495	11.6626	11.7106	11.6812	10.7784	1.00412	0.922719	0.920397
Zfp64	Zfp64	zinc finger protein 64	11.4545	14.9385	12.5416	11.4425	14.3205	12.9353	13.2492	14.1076	13.226	11.6429	14.0226	11.7143	13.0494	13.3217	12.7378	11.7875	14.3461	11.0652	12.9831	13.0363	12.9427	12.3996	1.00409	0.958038	0.95116
Dcdc2c	Dcdc2c	doublecortin domain containing 2C	0.605928	0.789698	0.643609	0.695563	0.273011	0.895582	0.882536	1.19986	0.572127	0.450336	0.2781	0.551005	0.27151	1.17806	0.609907	0.151329	1.24497	0.753716	0.683704	0.686493	0.610285	0.71667	1.00408	1.17432	1.04396
Nim1k	Nim1k	NIM1 serine/threonine protein kinase	9.2362	9.43869	10.7925	8.93242	10.1611	10.1612	7.71305	10.2194	10.7406	10.3642	10.0707	9.66376	8.89737	9.19721	10.4935	9.13992	9.88145	6.33284	9.49074	9.52937	10.2117	8.4514	1.00407	0.827617	0.88688
Prune2	Prune2	prune homolog 2	15.0837	11.0752	13.9932	19.1574	19.8898	17.4838	15.2215	17.0252	16.7396	10.3965	14.3147	17.4326	15.8358	14.89	17.4279	16.6361	15.0001	5.83295	15.9864	16.0512	15.1817	12.4897	1.00405	0.822681	0.778117
Dcbld2	Dcbld2	discoidin, CUB and LCCL domain containing 2	8.13137	8.7941	8.17468	8.81278	9.9114	10.1248	9.83791	8.92	6.97751	7.36126	8.33914	9.39136	6.60818	8.34531	12.4945	8.17353	11.4715	5.23493	9.11244	9.14934	8.19785	8.29334	1.00405	1.01165	0.906441
Cplx1	Cplx1	complexin 1	426.903	494.585	462.166	453.484	536.473	446.254	420.846	478.487	529.903	520.872	483.555	475.405	420.932	461.022	512.46	491.356	402.008	479.518	462.959	464.805	497.644	457.627	1.00399	0.919587	0.984558
Tollip	Tollip	toll interacting protein	63.5639	63.859	67.5057	61.7373	64.2016	61.5821	66.1584	67.09	68.774	63.9837	61.9136	70.4262	64.4975	63.8046	64.7229	67.5715	60.3002	47.4632	64.0869	64.3417	66.4375	58.445	1.00398	0.879699	0.908354
Ppp4c	Ppp4c	protein phosphatase 4, catalytic subunit	56.7309	52.9891	51.8584	57.1527	52.013	53.2158	54.9181	52.9356	53.7729	49.9982	61.0964	54.1209	56.3863	53.1928	53.4425	47.1999	52.4025	52.3428	54.1254	54.3405	54.3848	50.6484	1.00397	0.931297	0.932056
Eif3d	Eif3d	eukaryotic translation initiation factor 3, subunit D	79.1861	75.9478	75.1725	70.7675	77.6089	87.5247	78.6299	81.7895	78.4438	73.7482	78.2782	82.3904	82.404	75.5865	76.4341	86.0776	74.1135	75.9184	77.8339	78.1415	78.93	78.7032	1.00395	0.997126	1.00719
Tdg	Tdg	thymine DNA glycosylase	32.0432	31.0072	34.0518	36.9088	33.1521	32.3219	33.9429	40.1953	34.4371	27.4281	34.3344	39.2276	32.6261	31.9058	35.9036	32.0091	32.5217	20.2742	33.3468	33.4785	35.1245	28.2684	1.00395	0.804804	0.844374
Evpl	Evpl	envoplakin	1.19842	1.85859	1.33285	1.30387	1.82623	1.48129	1.00513	1.12547	0.880415	1.02827	1.27667	1.04035	0.942866	1.43341	1.92899	1.33474	0.655436	0.878998	1.42948	1.43509	1.07024	0.956392	1.00392	0.893626	0.666433
Etv3	Etv3	ets variant 3	7.96197	7.71691	7.62286	9.50815	9.16503	7.93036	8.12388	9.16128	8.25647	6.96558	7.44513	9.23681	8.94316	7.11621	8.90734	8.4769	8.19141	3.24325	8.28988	8.32223	8.21305	6.63719	1.0039	0.808127	0.797525
Crhbp	Crhbp	corticotropin releasing hormone binding protein	27.7919	27.8621	26.281	28.3929	24.0398	21.5075	25.6878	36.7991	29.7915	26.7146	33.5469	36.1667	21.5758	33.9261	22.6138	31.1964	31.4765	25.5623	25.9376	26.0386	32.6038	29.4118	1.00389	0.902097	1.12955
Magi2	Magi2	membrane associated guanylate kinase, WW and PDZ domain containing 2	39.0421	29.4622	32.4362	35.7314	39.046	33.521	33.8493	40.8478	39.9723	32.4414	33.7243	36.6718	34.6335	29.7717	40.1746	34.0368	33.2705	14.9332	34.7269	34.86	36.7315	27.4135	1.00383	0.746321	0.786389
Rbms3	Rbms3	RNA binding motif, single stranded interacting protein	5.79976	4.07873	4.95567	5.4451	7.44026	5.84994	7.49575	6.04372	5.58246	4.8018	4.52401	6.93665	5.75779	5.89556	6.01325	4.44968	4.42486	3.11782	5.86646	5.88887	5.57773	3.99745	1.00382	0.716681	0.678815
Zc3h6	Zc3h6	zinc finger CCCH type containing 6	4.94913	3.42258	4.10717	5.51447	6.20418	5.46785	5.0113	5.82168	6.05854	3.31971	5.52308	6.04969	5.0806	4.40947	5.42766	4.47748	5.00778	1.76689	4.95381	4.97258	5.35454	3.75071	1.00379	0.700474	0.75428
2610002M06Rik	2610002M06Rik	RIKEN cDNA 2610002M06 gene	14.8823	11.9257	13.7396	15.726	14.8021	15.6512	13.9432	16.7901	14.8573	12.2135	13.9024	15.9049	14.4634	13.8639	14.9794	15.0195	15.5408	10.04	14.3815	14.4356	14.7336	13.5334	1.00376	0.918539	0.937505
Gnai3	Gnai3	guanine nucleotide binding protein (G protein), alpha inhibiting 3	16.7097	13.1483	16.1658	16.5061	15.3651	15.8248	15.9628	15.0791	15.797	14.2216	13.4294	17.0667	15.687	14.6549	16.8408	15.1861	14.6042	8.17084	15.669	15.7276	15.1188	12.6537	1.00374	0.836955	0.804555
Ttc21a	Ttc21a	tetratricopeptide repeat domain 21A	1.77683	1.11408	2.95847	1.92251	2.51668	2.69909	1.8026	1.68787	1.4898	1.54211	1.79818	1.41999	3.06885	0.945921	2.34755	1.17214	2.77721	1.9867	2.11289	2.12077	1.58759	1.97868	1.00373	1.24634	0.933001
Pter	Pter	phosphotriesterase related	56.6119	44.129	46.7561	48.4548	42.0744	53.4628	58.3001	49.8918	45.89	47.2197	57.9436	59.4784	54.7858	53.957	41.725	54.6402	59.3476	29.9137	49.9699	50.1559	52.0847	47.9672	1.00372	0.920946	0.956361
Scn1a	Scn1a	sodium channel, voltage-gated, type I, alpha	16.5054	12.7942	14.6082	17.1211	21.5357	14.832	14.2745	16.107	15.3981	13.9539	14.7954	19.7138	12.9396	16.4927	18.6048	13.9918	13.5667	5.49974	15.953	16.0124	15.9936	11.0194	1.00372	0.688989	0.688183
Ston2	Ston2	stonin 2	6.64576	4.78114	4.62399	5.53656	5.82185	5.81172	7.08094	4.52727	7.07265	4.91165	4.50559	5.73946	6.46094	4.48627	6.38883	5.75892	5.43329	4.61121	5.75742	5.77868	5.35132	5.26781	1.00369	0.984393	0.911594
Dhrs3	Dhrs3	dehydrogenase/reductase (SDR family) member 3	19.2189	22.7124	24.654	23.855	25.1867	22.8377	22.6306	17.8312	23.1847	17.6994	20.3223	20.5594	23.6008	18.1556	27.5389	13.118	20.8304	26.085	23.0136	23.0984	19.9194	20.0111	1.00369	1.00461	0.866342
E330021D16Rik	E330021D16Rik	RIKEN cDNA E330021D16 gene	5.18553	4.40701	4.60478	5.23253	5.49624	3.85376	5.15493	5.1335	7.27275	5.33526	5.18004	5.04688	4.42065	6.71201	3.46395	5.07389	4.99103	2.58155	4.84783	4.86554	5.59368	4.21549	1.00365	0.753617	0.866398
Dgkd	Dgkd	diacylglycerol kinase, delta	45.9231	44.1794	41.3973	39.5732	41.4764	45.1964	42.9737	45.0171	47.4824	39.5082	43.312	44.6656	39.4181	44.4661	45.4641	44.3807	47.4008	35.1122	42.9599	43.1161	43.9971	42.2979	1.00364	0.96138	0.981024
Kansl1	Kansl1	KAT8 regulatory NSL complex subunit 1	43.0643	40.3257	38.414	45.3361	44.0224	40.5539	39.0454	46.7894	48.2603	36.418	38.0165	52.4063	35.5005	40.2556	49.3043	40.2276	39.3923	14.1515	41.5374	41.6868	44.3781	31.2571	1.0036	0.704337	0.74981
Zfp251	Zfp251	zinc finger protein 251	23.8989	21.9293	23.5577	21.1772	23.109	22.705	24.0112	24.9822	24.8558	22.0221	23.1461	27.4832	23.5462	22.5282	22.91	22.3604	24.0434	15.3063	22.9126	22.9948	24.4979	20.57	1.00359	0.839665	0.89455
Atg10	Atg10	autophagy related 10	14.4529	11.3396	11.959	12.229	14.6998	12.2962	12.6653	13.5391	12.6925	11.7951	11.5925	12.1874	11.8259	13.8527	12.8771	14.666	16.4239	9.6122	12.806	12.8519	12.3613	13.5674	1.00359	1.09756	1.05567
Nelfcd	Nelfcd	negative elongation factor complex member C/D, Th1l	41.5423	45.3234	49.6394	38.7297	42.8882	46.0212	43.6454	49.0846	45.7214	48.2907	46.4213	41.9096	43.6542	46.5508	42.1769	40.8854	39.1114	47.9138	43.97	44.1273	46.2855	42.6369	1.00358	0.921171	0.966224
Chd1l	Chd1l	chromodomain helicase DNA binding protein 1-like	6.7855	6.88249	5.4319	6.70712	7.22084	6.45973	6.96412	7.1965	6.55684	5.8224	7.19985	6.78003	7.31901	6.47134	6.18824	6.57546	5.89118	6.76155	6.63596	6.65953	6.71112	6.4094	1.00355	0.955041	0.96244
Cltb	Cltb	clathrin, light polypeptide (Lcb)	216.641	267.502	244.903	234.191	246.288	232.095	216.139	243.109	245.119	269.691	238.693	249.337	222.041	242.741	248.198	248.243	219.513	217.417	236.823	237.66	249.19	228.391	1.00354	0.916535	0.960999
Gga2	Gga2	golgi associated, gamma adaptin ear containing, ARF binding protein 2	22.0273	19.9706	21.4304	21.5121	19.7327	20.1575	20.5221	21.1338	22.4911	22.7457	20.0458	19.1944	21.3011	17.9074	23.3049	20.1643	21.2513	19.5147	20.7647	20.8378	21.1222	20.3101	1.00352	0.961553	0.974677
Cog7	Cog7	component of oligomeric golgi complex 7	32.1758	32.5872	31.3553	31.5129	31.3923	35.7407	34.3885	32.4777	38.0507	30.802	31.4879	32.9766	33.6754	30.2932	34.5845	33.5342	29.5518	28.1244	32.7361	32.851	33.159	30.4034	1.00351	0.916899	0.925495
0610009B22Rik	0610009B22Rik	RIKEN cDNA 0610009B22 gene	33.3139	37.811	32.4861	33.3881	29.1305	30.8815	38.8468	31.1304	31.0346	33.2735	31.5192	39.0586	37.3178	34.1965	29.9199	29.6713	39.2866	31.0457	33.694	33.8114	33.2032	33.3345	1.00349	1.00395	0.985896
Tpd52	Tpd52	tumor protein D52	51.4707	54.8558	55.8197	56.2881	61.3266	56.4903	51.8698	59.3102	51.2844	49.4719	56.2737	63.9344	47.1954	52.3753	67.3462	54.5897	48.2325	30.8398	55.4459	55.639	56.0549	44.554	1.00348	0.794828	0.80077
Adam10	Adam10	a disintegrin and metallopeptidase domain 10	26.2711	22.6416	27.7592	26.537	28.5088	24.6142	27.685	28.5758	27.6458	22.0302	26.0171	29.9154	26.2262	25.6283	27.2824	24.3443	24.3107	12.0304	26.2881	26.379	26.8369	20.2285	1.00346	0.753758	0.766842
Slc25a4	Slc25a4	solute carrier family 25 (mitochondrial carrier, adenine nucleotide translocator), member 4	512.849	499.888	498.316	521.175	517.829	512.477	480.066	537.959	500.053	536.401	543.681	551.645	491.655	545.548	486.235	544.138	517.303	411.598	506.086	507.813	533.948	491.013	1.00341	0.919589	0.966917
Zwint	Zwint	ZW10 interactor	553.607	574.016	594.802	606.969	596.968	620.147	529.14	635.895	592.069	606.569	592.724	609.346	543.245	599.743	609.67	704.127	637.551	505.269	582.236	584.219	607.321	615.649	1.00341	1.01371	1.0538
Ndufv2	Ndufv2	NADH:ubiquinone oxidoreductase core subunit V2	213.535	233.854	215.701	202.8	214.928	211.542	207.119	226.744	210.741	243.314	223.077	232.497	215.675	229.897	199.25	228.113	250.573	239.262	214.211	214.941	227.275	239.316	1.00341	1.05298	1.1134
Gm32280	Gm32280	predicted gene, 32280	0.985024	1.15119	1.0143	2.26024	1.7723	1.55904	1.97917	0.946488	1.89797	0.882119	1.38667	0.631049	1.20969	2.17363	1.22713	2.43113	0.652739	0.646572	1.53161	1.53682	1.14886	1.24348	1.0034	1.08236	0.809127
Afap1	Afap1	actin filament associated protein 1	5.85905	5.38282	5.8483	7.57777	6.43277	5.90696	5.85239	6.46031	6.54278	5.06193	5.95376	6.06667	5.53302	6.14099	6.75681	5.97203	5.19603	3.54037	6.12287	6.1436	6.01709	4.90281	1.00339	0.814814	0.798035
Klhdc10	Klhdc10	kelch domain containing 10	32.451	31.7155	29.5784	31.5552	32.1135	33.4396	31.9933	31.5437	33.5868	29.9347	30.3564	34.6393	30.1877	30.3937	35.2466	30.5706	29.1263	25.9637	31.8352	31.9426	32.0122	28.5536	1.00337	0.891959	0.893901
Vps37c	Vps37c	vacuolar protein sorting 37C	19.1784	23.7006	22.5886	23.807	22.7526	18.7155	19.1253	21.3287	24.273	27.0644	17.5893	22.3519	25.2136	18.272	20.96	20.4284	20.6214	18.1625	21.4097	21.4819	22.5214	19.7374	1.00337	0.876384	0.918796
Fastkd3	Fastkd3	FAST kinase domains 3	12.2185	14.4476	14.1454	13.2183	13.3901	15.2273	16.155	12.227	14.1318	14.9387	15.2752	15.2364	10.918	14.5463	17.0219	15.9766	11.6507	13.4874	14.1146	14.1621	14.3618	13.7049	1.00337	0.954259	0.967716
1700093K21Rik	1700093K21Rik	RIKEN cDNA 1700093K21 gene	2.28592	0.885662	0.349366	1.17894	0.947234	1.10559	1.21942	0.227152	2.15967	1.00074	0.767906	0.586386	1.1449	1.25282	1.03032	1.66874	1.21887	0.568886	1.13888	1.14268	0.948371	1.15216	1.00334	1.21489	1.0083
Ufc1	Ufc1	ubiquitin-fold modifier conjugating enzyme 1	99.0594	104.072	106.225	93.2464	93.6038	102.545	94.7441	96.8859	90.8643	105.277	109.903	99.0638	96.9088	107.399	93.8943	108.648	104.564	102.604	99.0707	99.4008	100.399	105.272	1.00333	1.04854	1.05906
Hykk	Hykk	hydroxylysine kinase 1	1.77408	1.25831	1.859	1.88282	1.66006	2.20061	1.87742	2.00313	1.73508	1.54149	1.77871	1.97234	1.75383	1.42631	2.20005	1.50367	1.27118	1.40526	1.78747	1.7934	1.80615	1.39337	1.00332	0.771459	0.776946
Olfr1312	Olfr1312	olfactory receptor 1312	0.43798	0.367839	0.521539	0.489777	0.415391	0.732893	0.491886	0.532692	0.404641	0.680321	0.525453	0.481382	0.420356	0.603654	0.462601	0.36207	0.858657	0.622212	0.493901	0.495537	0.524898	0.614313	1.00331	1.17035	1.23969
Zfp282	Zfp282	zinc finger protein 282	6.47897	8.0441	6.80926	7.44708	6.60173	7.49972	7.67234	6.89037	8.44767	6.80459	7.54238	9.138	7.31641	5.88065	8.54012	6.7493	7.45175	5.3681	7.22189	7.24573	7.7646	6.52305	1.0033	0.840101	0.900262
Cluh	Cluh	clustered mitochondria (cluA/CLU1) homolog	39.3412	38.8932	36.3117	38.0043	38.1184	34.6356	37.4757	38.3145	47.6787	35.9273	37.8566	37.0514	39.9139	36.5132	36.5638	37.5674	37.5708	29.3341	37.54	37.6636	39.3657	34.8241	1.00329	0.88463	0.924608
Mmp23	Mmp23	matrix metallopeptidase 23	6.13489	8.20574	7.10977	5.35589	6.18191	3.6352	8.31939	6.21012	3.0921	6.54032	6.39184	6.6226	7.1651	5.93805	6.22087	3.60014	3.32104	3.04469	6.4204	6.44134	5.77139	3.32196	1.00326	0.57559	0.515725
Magi1	Magi1	membrane associated guanylate kinase, WW and PDZ domain containing 1	15.181	16.6754	16.0033	16.535	18.5012	17.3024	15.1135	17.9289	16.5679	15.4205	16.1358	17.6992	13.8681	15.9692	19.7396	14.6559	14.4541	9.24209	16.4731	16.5257	16.7505	12.7841	1.00319	0.763206	0.773588
Rhno1	Rhno1	RAD9-HUS1-RAD1 interacting nuclear orphan 1	18.7659	26.213	20.4626	18.1593	18.9516	24.4961	21.1661	20.3002	21.0126	22.7039	24.1174	20.3746	22.5745	22.3156	18.8314	19.5591	20.714	22.7043	21.1735	21.2405	21.7017	20.9924	1.00317	0.967317	0.988321
Gstm5	Gstm5	glutathione S-transferase, mu 5	269.708	325.726	254.395	281.756	242.259	274.102	266.24	265.62	242.692	347.275	311.571	261.327	278.339	290.698	253.904	337.78	335.262	340.384	273.455	274.314	285.697	337.809	1.00314	1.1824	1.23147
Ttc33	Ttc33	tetratricopeptide repeat domain 33	32.0992	32.3555	31.4663	36.0743	35.8849	34.0148	31.6679	35.3829	30.9903	32.0699	30.8497	40.0281	29.659	36.6282	34.125	34.7091	34.6569	18.0621	33.3661	33.4707	33.8642	29.1427	1.00313	0.860575	0.870692
Sfxn3	Sfxn3	sideroflexin 3	68.3967	65.2366	69.4261	74.1424	74.1851	72.631	66.1591	77.6233	91.8932	59.0059	69.3	62.553	66.3013	67.2368	77.1924	76.7598	66.4159	59.3647	70.0253	70.2435	72.0751	67.5135	1.00312	0.936711	0.961135
Dynll2	Dynll2	dynein light chain LC8-type 2	362.144	412.359	412.48	391.825	397.754	388.375	403.534	399.49	418.573	432.642	414.751	394.12	363.393	402.874	423.909	402.188	337.356	309.413	395.496	396.725	411.915	349.652	1.00311	0.848845	0.881346
Mnt	Mnt	max binding protein	20.6622	20.8962	18.6354	21.1292	21.2334	18.6828	22.7355	19.7344	24.2299	18.4426	20.4744	18.9788	20.4897	19.4691	21.9349	21.1014	17.4068	14.9283	20.5678	20.6312	20.372	17.8122	1.00308	0.874345	0.86336
Frg2f1	Frg2f1	FSHD region gene 2 family member 1	20.0892	17.2635	19.593	20.9291	20.3631	20.973	20.3047	20.2614	26.4786	12.7684	20.9789	18.5759	21.4106	14.7503	23.8151	18.9326	18.2016	9.44533	19.9308	19.992	19.8127	15.5265	1.00307	0.783666	0.776635
Tssk6	Tssk6	testis-specific serine kinase 6	0.65264	0.999398	0.926579	0.925838	1.19125	0.961546	0.711752	0.923237	0.660737	0.790852	1.08422	0.665172	0.758546	0.626123	1.35324	1.15516	0.813316	0.431093	0.909858	0.912637	0.824843	0.799855	1.00306	0.969706	0.876422
Agl	Agl	amylo-1,6-glucosidase, 4-alpha-glucanotransferase	9.49543	6.90874	8.29958	10.091	10.4635	8.396	10.0682	9.30145	8.69737	7.70099	7.70062	8.6007	8.74572	8.69348	9.95326	8.85678	8.65477	6.39195	9.1032	9.13082	8.40023	7.96783	1.00303	0.948526	0.87263
Tpbgl	Tpbgl	trophoblast glycoprotein-like	4.63034	4.78535	4.13832	5.28885	4.92076	5.74302	5.2103	5.1146	6.68227	4.48634	5.23451	4.8911	7.28296	3.85036	3.79041	4.87004	4.49654	5.10818	4.95956	4.97458	5.28176	4.82492	1.00303	0.913506	0.969915
Ost4	Ost4	oligosaccharyltransferase complex subunit 4 (non-catalytic)	76.4115	82.9284	74.4877	69.5434	79.84	76.2115	69.8299	75.7229	65.5906	83.3812	77.9202	72.2044	90.5368	70.1326	66.8335	80.0791	81.9945	100.688	75.6075	75.8343	74.9639	87.5872	1.003	1.16839	1.15498
Mknk1	Mknk1	MAP kinase-interacting serine/threonine kinase 1	34.9499	32.3932	30.8311	36.1245	29.485	34.2902	37.3017	28.6664	34.494	32.6769	33.4517	32.7839	35.3661	31.2103	34.5999	29.3337	35.3549	27.5099	33.6251	33.7254	32.4146	30.7328	1.00298	0.948117	0.911265
Slc25a28	Slc25a28	solute carrier family 25, member 28	56.2951	58.9767	60.5375	58.3629	63.0724	57.5739	55.6575	56.5885	59.7968	53.5352	57.9849	56.9322	59.2753	60.4456	56.7203	52.4183	59.4592	74.2195	58.6394	58.8137	56.9675	62.0323	1.00297	1.08891	1.05473
Npb	Npb	neuropeptide B	4.00301	2.15635	2.97797	4.75439	2.69646	2.96824	1.73747	2.24691	2.63478	3.33065	2.95198	1.85085	3.13693	3.85658	2.15951	2.77192	1.91379	4.43389	3.04199	3.05101	2.60303	3.03987	1.00297	1.16782	0.996348
Gucy1b1	Gucy1b1	guanylate cyclase 1, soluble, beta 1	58.2114	50.8891	52.351	58.8938	60.6006	58.1135	55.5988	63.4168	55.117	50.0343	58.3609	67.2787	50.0008	56.6335	63.0059	52.7254	59.3988	22.9697	56.3798	56.5467	58.8415	45.0313	1.00296	0.765298	0.796356
Mapt	Mapt	microtubule-associated protein tau	180.967	194.252	186.008	192.809	201.771	191.378	204.69	198.414	214.675	186.714	187.781	198.207	180.337	189.63	211.112	196.747	174.915	182.84	193.125	193.693	197.158	184.834	1.00294	0.937491	0.954262
Zfp318	Zfp318	zinc finger protein 318	14.9535	9.38623	14.995	14.7539	13.6571	14.1337	15.0779	16.2315	15.5206	9.90728	16.2195	15.1463	13.3453	13.469	14.8601	12.5746	12.6415	9.32668	13.851	13.8915	14.605	11.5143	1.00292	0.788376	0.828872
Ube2g1	Ube2g1	ubiquitin-conjugating enzyme E2G 1	19.3026	17.301	18.1424	18.7324	20.5927	18.7816	20.2598	20.1276	19.1735	18.0392	18.6165	22.8003	15.9967	19.0231	22.192	18.1415	22.0613	12.0816	19.0161	19.0706	19.7514	17.4281	1.00287	0.882373	0.913873
Lurap1	Lurap1	leucine rich adaptor protein 1	7.3133	7.72273	6.14796	6.5368	5.98772	6.91795	8.25348	5.84779	5.51203	5.09587	5.59847	6.07753	5.07452	8.07475	7.85933	6.86566	7.24043	4.19755	6.98285	7.00287	5.62634	6.10122	1.00287	1.0844	0.871245
Mrpl51	Mrpl51	mitochondrial ribosomal protein L51	48.9906	58.6102	60.5494	47.3233	57.3261	56.8208	49.7218	45.4295	43.1987	64.0773	56.0423	55.343	52.2374	57.9398	52.8532	53.6992	48.643	53.6936	54.1917	54.3435	52.8182	52.0119	1.0028	0.984736	0.957096
Surf6	Surf6	surfeit gene 6	13.8455	13.4883	13.7216	14.2454	12.7573	12.659	13.1943	11.7166	12.9785	14.2178	12.681	12.4352	13.7766	13.0068	13.5769	13.2507	11.6653	10.1988	13.4159	13.4535	12.8058	11.7049	1.0028	0.91403	0.87003
Tmed1	Tmed1	transmembrane p24 trafficking protein 1	12.736	10.737	13.1512	14.4974	12.462	15.6175	10.6901	12.6211	14.0735	12.0449	13.3932	8.20474	11.6923	12.6808	14.2589	8.36323	13.638	13.3644	12.8416	12.8773	12.0675	11.7886	1.00278	0.976887	0.915451
Naa38	Naa38	N(alpha)-acetyltransferase 38, NatC auxiliary subunit	106.717	115.217	104.239	96.7956	99.5655	115.366	101.368	107.445	88.5426	123.775	112.747	110.718	108.551	107.642	101.516	110.65	117.951	117.09	105.61	105.903	108.646	115.23	1.00278	1.06061	1.08807
Xpc	Xpc	xeroderma pigmentosum, complementation group C	7.96822	8.17081	7.99325	8.13749	8.44544	10.3062	9.76397	8.86778	8.30355	8.66551	9.24175	7.94755	9.1695	7.77932	9.17355	8.83268	8.761	6.49204	8.68362	8.70745	8.60523	8.02857	1.00274	0.932987	0.922034
Fam234a	Fam234a	family with sequence similarity 234, member A	21.0063	19.9281	19.4133	19.3245	20.0258	17.3362	23.0804	16.4397	21.2064	20.7214	18.0274	17.516	21.3247	17.1701	21.7189	17.3285	22.1839	25.2348	20.0164	20.0712	18.7822	21.5824	1.00274	1.14909	1.07529
Klhl22	Klhl22	kelch-like 22	73.1215	81.6894	70.5824	69.503	77.4647	78.332	76.7711	88.3749	79.2223	72.8156	81.3864	79.3784	79.4143	69.8515	77.4096	78.029	81.1092	59.5003	75.352	75.5585	80.2355	72.8795	1.00274	0.908319	0.964544
Sorcs2	Sorcs2	sortilin-related VPS10 domain containing receptor 2	19.3339	21.8669	20.6728	19.0819	21.314	21.6383	21.6776	21.2058	24.1096	19.4353	21.241	22.7094	22.5372	18.7214	21.3053	22.6137	19.5612	18.6646	20.7979	20.8546	21.7402	20.2799	1.00273	0.932826	0.972439
Cdkl5	Cdkl5	cyclin-dependent kinase-like 5	17.9461	15.4785	16.7243	17.8558	18.4979	17.7578	17.6733	18.4317	17.6677	15.2789	16.0723	20.8682	16.1089	16.6934	19.5959	16.4509	17.0283	10.8233	17.4191	17.4661	17.6638	14.7675	1.0027	0.836033	0.845497
Cant1	Cant1	calcium activated nucleotidase 1	35.0305	38.8785	37.2796	36.3274	33.6063	37.7836	39.363	36.4668	40.6172	37.4917	37.7811	38.3592	37.6932	36.1924	37.0982	35.1207	30.2743	36.019	36.8956	36.9946	38.1432	33.8047	1.00268	0.886256	0.913773
Pfkp	Pfkp	phosphofructokinase, platelet	122.411	127.812	138.736	139.036	137.653	138.506	127.528	134.052	125.995	138.081	129.444	127.653	122.012	137.787	140.554	137.322	125.32	118.033	133.097	133.451	131.045	126.892	1.00265	0.968304	0.950849
Reep2	Reep2	receptor accessory protein 2	124.075	142.499	130.126	116.219	129.229	120.164	123.271	134.122	148.55	138.971	135.262	123.389	122.043	121.923	136.563	129.88	110.245	149.534	126.512	126.843	136.059	129.887	1.00262	0.954636	1.024
Bsdc1	Bsdc1	BSD domain containing 1	36.5009	38.7453	37.2765	37.5536	37.8592	38.6689	34.1815	35.1427	37.1745	37.3437	37.8889	41.4928	35.6699	37.3278	39.056	38.1899	37.7228	24.9057	37.2551	37.3512	37.8085	33.6061	1.00258	0.88885	0.899732
Hnrnph3	Hnrnph3	heterogeneous nuclear ribonucleoprotein H3	101.419	103.403	104.109	97.4172	97.1203	95.0474	106.035	108.905	92.8036	104.905	106.256	104.816	98.4382	103.261	101.028	105.649	99.2291	88.0991	100.65	100.909	103.537	97.6592	1.00257	0.943228	0.967794
Otog	Otog	otogelin	0.0622883	0.0629875	0.132541	0.208085	0.28767	0.149868	0.149992	0.0823517	0.0192551	0.240888	0.161127	0.0841712	0.0671588	0.136307	0.249162	0.0211124	0.26195	0.0889044	0.15049	0.150876	0.117558	0.123989	1.00256	1.0547	0.821794
Apmap	Apmap	adipocyte plasma membrane associated protein	38.594	32.9461	35.768	39.5642	39.651	38.0961	36.1285	36.8691	35.6986	36.135	37.388	33.3071	38.7243	35.5692	37.7398	38.0712	39.6313	32.4568	37.2497	37.3445	35.8796	36.7198	1.00254	1.02342	0.983272
Zfp664	Zfp664	zinc finger protein 664	49.5698	43.5315	46.6502	45.7832	49.1746	44.0411	47.7551	49.5409	46.7903	45.5829	44.0154	50.9198	43.0163	45.3528	51.9164	45.2272	46.4729	28.2973	46.6436	46.7618	47.3699	39.9991	1.00253	0.8444	0.855379
Zfp114	Zfp114	zinc finger protein 114	1.47009	1.28228	0.921292	1.55606	1.35503	1.96698	1.32659	2.22259	1.13185	1.95031	2.43036	1.55113	1.60979	1.05884	1.57561	1.4378	1.29549	0.514044	1.41119	1.41475	1.85725	1.08244	1.00252	0.58282	0.765112
Pax6	Pax6	paired box 6	5.98865	6.77846	4.59917	6.9606	8.05033	6.30158	7.37373	6.21317	6.46837	7.87983	4.86218	5.48362	6.66196	4.80139	8.32307	5.49484	6.96487	2.5429	6.57893	6.59547	6.18143	5.00087	1.00251	0.809015	0.758228
Ndel1	Ndel1	nudE neurodevelopment protein 1 like 1	60.4176	68.7892	64.167	64.7157	59.5307	61.5135	59.0779	65.483	57.5215	64.4633	59.0998	66.4616	59.3961	62.3635	66.5159	64.226	58.5062	42.8823	62.6017	62.7585	62.6058	55.2048	1.00251	0.881784	0.879639
Fam177a	Fam177a	family with sequence similarity 177, member A	28.4923	22.7075	31.0397	30.2749	26.393	22.3051	26.6038	29.8735	28.0732	29.797	29.7641	24.8428	20.9367	30.3912	29.3648	22.6162	20.0745	14.2599	26.8309	26.8976	28.4701	18.9836	1.00248	0.666789	0.705772
Ttc37	Ttc37	tetratricopeptide repeat domain 37	12.8404	10.4907	8.97064	12.3088	12.1482	11.8959	11.6432	11.4892	12.4917	10.5584	12.8925	12.3244	13.1921	10.022	11.2845	12.0542	13.4314	7.38712	11.4711	11.4995	11.9512	10.9576	1.00248	0.916856	0.95287
Frmd6	Frmd6	FERM domain containing 6	9.24868	8.69094	9.1599	10.0192	8.50639	9.5997	9.90749	8.34328	8.66599	8.93983	7.71283	10.3167	7.70061	8.45633	11.826	8.40281	8.58715	4.71598	9.30462	9.32763	8.79573	7.23531	1.00247	0.822594	0.775686
Aldh9a1	Aldh9a1	aldehyde dehydrogenase 9, subfamily A1	27.0543	21.6116	23.5048	26.6232	23.1611	25.7825	24.5048	25.5216	24.4299	23.7129	21.6278	20.4884	26.2373	22.1129	25.6505	23.8253	22.1359	19.2452	24.606	24.6669	23.1561	21.7355	1.00247	0.938648	0.881159
Pqbp1	Pqbp1	polyglutamine binding protein 1	96.4133	116.813	104.04	107.767	97.485	110.417	99.7566	110.896	106.392	113.671	113.933	108.038	98.1009	116.556	100.127	113.268	95.3213	100.77	104.67	104.928	110.586	103.12	1.00246	0.932486	0.982766
Hmox2	Hmox2	heme oxygenase 2	100.936	114.659	108.618	113.861	116.198	114.232	109.921	112.246	112.837	118.931	114.117	119.473	121.346	116.206	96.8778	118.88	107.438	108.411	111.204	111.477	115.521	111.576	1.00246	0.965855	1.00089
Nme7	Nme7	NME/NM23 family member 7	25.1551	25.6009	20.3952	18.1357	19.4532	24.3231	18.7261	15.8432	26.5582	26.4948	22.7753	27.0159	24.0548	19.4339	21.721	27.4662	22.8717	31.9216	21.6842	21.7366	23.7375	27.4198	1.00241	1.15513	1.26146
Slc16a14	Slc16a14	solute carrier family 16 (monocarboxylic acid transporters), member 14	3.35558	2.19633	2.65491	4.57457	4.35725	4.51324	2.14474	3.47847	2.51996	1.90053	3.57624	3.09888	3.59886	2.82903	3.79527	3.72638	3.80388	1.10873	3.39952	3.40772	2.91482	2.87966	1.00241	0.98794	0.845042
Prmt7	Prmt7	protein arginine N-methyltransferase 7	24.2368	27.1339	22.9261	21.4799	22.3539	23.8668	21.7199	26.2709	27.0198	26.5122	25.7505	25.8431	24.2455	21.7841	24.3024	25.7172	23.5323	23.4596	23.3882	23.444	26.2793	24.2364	1.00239	0.922261	1.0338
Nrip2	Nrip2	nuclear receptor interacting protein 2	24.0054	29.3387	23.1082	22.9964	24.6391	25.5302	23.2017	23.421	24.2965	31.6223	29.1638	29.1169	26.8625	25.4734	21.9062	24.1395	28.4203	25.0873	24.6885	24.7474	27.5241	25.8824	1.00238	0.940353	1.04586
Arid5b	Arid5b	AT rich interactive domain 5B (MRF1-like)	6.4258	6.65588	7.00885	7.72898	7.47003	7.55041	8.6295	7.30967	6.25204	6.47411	6.06273	8.84007	6.70885	6.91389	8.48736	6.88526	6.31188	5.69366	7.35278	7.37003	6.98772	6.29693	1.00235	0.901142	0.854397
Apol10b	Apol10b	apolipoprotein L 10B	0.567094	0.737379	0.610239	0.301925	0.31463	0.417717	0.348088	0.0884169	0.389942	0.307073	0.316542	0.459385	0.548152	0.296828	0.571345	0.231029	0.169784	0.118118	0.47101	0.472108	0.312272	0.172977	1.00233	0.55393	0.366392
Zranb3	Zranb3	zinc finger, RAN-binding domain containing 3	4.78725	4.54437	4.10683	6.52656	5.3588	5.60647	5.18753	6.92718	4.22352	2.85136	5.54763	5.86586	3.45053	5.38309	6.68028	5.19502	5.23308	3.82009	5.15969	5.1713	5.08311	4.7494	1.00225	0.934349	0.918414
Cyp4f14	Cyp4f14	cytochrome P450, family 4, subfamily f, polypeptide 14	7.86231	8.66784	8.54696	7.20884	7.0004	5.78119	6.5673	6.53763	6.5505	6.72388	6.46199	6.80113	8.77797	7.59449	5.80639	8.91305	7.04387	5.27782	7.3764	7.39295	6.61502	7.07825	1.00224	1.07003	0.957432
Dusp22	Dusp22	dual specificity phosphatase 22	12.5695	15.3523	13.6905	12.8913	15.9291	17.0924	15.7036	13.7631	14.5225	16.6831	15.0409	14.2427	14.331	14.3803	15.6278	15.3551	12.6692	10.8793	14.747	14.7797	14.8504	12.9679	1.00222	0.873231	0.877409
Hipk1	Hipk1	homeodomain interacting protein kinase 1	23.8876	20.1634	22.2768	23.9631	24.1979	22.5989	25.7502	22.4772	24.8971	17.9558	20.8161	25.2781	23.3587	20.8108	25.7726	20.7124	21.6493	11.9408	23.2626	23.314	22.2849	18.1008	1.00221	0.812247	0.776392
Ddc	Ddc	dopa decarboxylase	3.63278	5.16313	5.79046	4.97586	6.84124	5.18202	5.33276	5.0555	6.72626	4.77507	5.25913	4.04894	6.86614	4.80369	4.18718	5.42592	4.2051	6.89943	5.27403	5.28567	5.17298	5.51015	1.00221	1.06518	1.04247
Hnrnpa1	Hnrnpa1	heterogeneous nuclear ribonucleoprotein A1	242.22	224.666	231.16	246.755	243.925	251.093	237.542	254.88	250.754	221.416	248.793	244.335	233.062	239.216	248.154	241.882	248.306	171.103	239.623	240.144	244.036	220.43	1.00217	0.90327	0.917909
Arf5	Arf5	ADP-ribosylation factor 5	213.731	226.41	203.987	211.735	219.561	217.984	208.224	239.96	241.011	227.124	246.936	232.685	209.084	223.687	212.174	216.816	222.52	173.582	214.519	214.982	237.543	204.306	1.00216	0.860079	0.95034
Tubb3	Tubb3	tubulin, beta 3 class III	242.644	324.515	300.462	265.788	291.409	258.26	241.77	305.871	297.119	308.426	288.754	309.661	235.871	283.977	306.839	291.108	232.742	219.041	274.978	275.563	301.966	247.63	1.00212	0.820059	0.898635
Tbc1d16	Tbc1d16	TBC1 domain family, member 16	15.9038	16.7364	14.6814	15.1551	15.7983	15.0461	18.8821	15.9143	18.3767	14.9978	15.3752	16.2918	16.7062	14.9189	16.5634	14.5354	15.8626	10.5417	16.029	16.0628	16.1911	13.6466	1.00211	0.842841	0.849573
Runx1t1	Runx1t1	RUNX1 translocation partner 1	5.60675	5.03788	6.10177	6.46273	5.941	5.41763	6.59566	6.06928	8.17536	5.07468	5.04269	7.01872	4.85904	5.15529	7.66413	4.81271	4.63468	3.21225	5.88049	5.89282	6.27615	4.21988	1.0021	0.672368	0.716105
Uchl5	Uchl5	ubiquitin carboxyl-terminal esterase L5	42.7076	45.0106	45.6334	41.27	45.9472	42.7109	40.1741	48.798	39.0699	45.3871	41.4565	48.5784	39.5842	49.6911	41.0487	37.4454	41.5872	40.8612	43.3505	43.4413	44.658	39.9646	1.00209	0.894903	0.919967
Pcgf2	Pcgf2	polycomb group ring finger 2	36.5103	40.979	35.596	38.3587	37.5366	36.7651	37.838	36.5932	46.1156	33.2836	33.2111	28.8373	33.0999	32.5534	47.5468	39.9348	32.7451	56.9728	37.6548	37.7333	35.6082	43.2176	1.00209	1.2137	1.14534
BC029722	BC029722	cDNA sequence BC029722	74.7602	80.6288	78.0679	69.5471	73.8509	79.355	73.076	72.493	81.7314	84.2512	75.8817	77.0658	76.5938	77.8286	72.886	88.0399	66.6612	80.0611	75.6123	75.7695	78.2846	78.2541	1.00208	0.99961	1.03279
Rassf5	Rassf5	Ras association (RalGDS/AF-6) domain family member 5	12.1571	12.2433	12.504	11.9574	11.5911	11.9829	12.0378	13.4165	12.6469	12.4961	13.3871	14.1311	11.8058	11.9563	12.5156	12.1805	10.0102	8.01909	12.0676	12.0926	13.2155	10.0699	1.00206	0.761977	0.832739
Mgat3	Mgat3	mannoside acetylglucosaminyltransferase 3	62.094	63.0006	61.3612	62.45	64.1585	64.0349	64.6744	67.2769	69.2295	60.5802	62.8852	66.8641	60.4019	62.274	67.0448	60.4249	52.1219	41.5446	63.1105	63.2402	65.3672	51.3638	1.00206	0.785773	0.812201
Bex1	Bex1	brain expressed X-linked 1	78.4859	84.2768	79.519	94.9979	81.407	103.185	83.4202	98.2453	87.6404	92.1333	90.1993	77.1377	82.7001	91.8141	85.4293	100.656	78.3857	71.0044	86.4703	86.6478	89.0712	83.3486	1.00205	0.935752	0.961924
Ranbp3	Ranbp3	RAN binding protein 3	67.5026	78.4341	67.5065	69.3295	69.6746	73.1421	66.2303	72.3725	79.2994	69.4902	74.6944	76.8653	72.6147	66.428	72.1569	74.3266	69.6996	60.841	70.26	70.3999	74.5444	68.289	1.00199	0.916086	0.970017
Gpalpp1	Gpalpp1	GPALPP motifs containing 1	12.2916	11.1471	11.3185	12.2442	12.3988	12.273	12.6498	11.8342	12.2658	9.73988	10.4204	13.285	12.3518	11.1268	12.7315	11.5087	12.5082	8.20686	12.0461	12.07	11.509	10.7413	1.00198	0.933288	0.88991
Bag6	Bag6	BCL2-associated athanogene 6	149.668	177.069	152.797	165.939	156.478	161.473	180.026	161.93	185.426	176.804	172.357	156.038	168.942	160.593	161.478	147.772	153.654	254.056	163.35	163.671	170.511	185.161	1.00197	1.08592	1.1313
Tvp23a	Tvp23a	trans-golgi network vesicle protein 23A	21.2626	21.6066	20.6047	21.7672	20.3374	19.4801	21.1329	22.632	22.3312	18.545	21.637	23.5899	22.7249	20.1312	19.9203	22.4936	20.5069	13.292	20.8845	20.9255	21.747	18.7642	1.00196	0.862839	0.896715
Ap2m1	Ap2m1	adaptor-related protein complex 2, mu 1 subunit	848.633	915.365	876.399	892.427	857.554	862.431	849.873	935.731	899.293	865.854	913.691	919.506	873.949	877.386	869.182	937.156	817.922	724.735	871.812	873.506	906.815	826.604	1.00194	0.911547	0.946307
Pdlim2	Pdlim2	PDZ and LIM domain 2	26.0178	28.361	24.2618	21.7198	25.4345	24.4413	22.5276	19.6026	25.9615	28.2849	24.9558	20.1912	23.9095	20.1308	30.1432	28.1087	21.3961	26.2883	24.6805	24.7278	23.7992	25.2644	1.00192	1.06156	1.0217
Eme2	Eme2	essential meiotic structure-specific endonuclease subunit 2	35.1841	28.7098	31.243	36.6482	30.0038	34.2661	32.6754	37.7571	37.5068	32.5631	36.4322	35.2855	33.979	32.3758	31.8595	31.0134	37.4052	32.3347	32.6758	32.7381	35.9089	33.5844	1.00191	0.935267	1.02585
Eif4e3	Eif4e3	eukaryotic translation initiation factor 4E member 3	23.0126	22.0156	25.6918	17.5172	20.3167	22.221	28.0976	25.8015	24.8998	19.3853	19.7637	31.4877	20.7761	20.9631	26.4756	16.1493	21.2089	12.5805	22.6961	22.7383	24.2676	16.6462	1.00186	0.685943	0.732078
Atp6v0c	Atp6v0c	ATPase, H+ transporting, lysosomal V0 subunit C	1376.19	1561.58	1489.83	1412.06	1392.26	1466.98	1411.45	1564.96	1710.49	1557.92	1576.64	1471.87	1448.08	1455.94	1437.04	1580.59	1355.24	2013.7	1444.34	1447.02	1576.38	1649.84	1.00186	1.0466	1.14016
Cnnm3	Cnnm3	cyclin M3	20.0155	20.1214	17.1711	21.339	23.1792	18.3663	18.7178	21.7695	21.6944	17.8518	20.1248	19.4057	20.4382	17.2556	21.9464	18.0307	23.7784	11.8322	19.8443	19.8801	20.1692	17.8804	1.0018	0.886518	0.899414
Acox1	Acox1	acyl-Coenzyme A oxidase 1, palmitoyl	96.7378	84.0234	95.1964	93.9528	91.7609	96.9183	98.4735	92.6347	98.3641	85.0285	90.0815	93.3824	101.209	91.5296	89.3553	94.1592	86.7205	74.5235	93.8662	94.0312	91.8982	85.1344	1.00176	0.926399	0.905384
Hspbp1	Hspbp1	HSPA (heat shock 70kDa) binding protein, cytoplasmic cochaperone 1	102.85	121.242	107.613	106.118	104.632	114.831	104.968	114.433	113.595	116.544	114.912	111.068	107.18	113.705	106.367	119.258	106.086	99.3408	108.893	109.084	114.11	108.228	1.00175	0.948451	0.992152
Syn1	Syn1	synapsin I	361.6	413.874	417.788	386.325	379.453	372.37	419.009	413.286	493.123	382.424	403.893	417.654	374.975	387.043	418.751	423.706	322.901	512.028	392.917	393.589	422.076	419.545	1.00171	0.994004	1.06595
Cry1	Cry1	cryptochrome 1 (photolyase-like)	9.93118	12.552	11.7527	8.0801	9.72816	7.69005	8.68466	10.5417	10.0346	10.9792	9.39293	12.1103	9.33173	9.37283	10.668	10.1274	9.05649	4.33002	9.77412	9.79084	10.6117	7.83796	1.00171	0.738612	0.80054
Lrfn1	Lrfn1	leucine rich repeat and fibronectin type III domain containing 1	52.3198	63.9083	54.7233	59.1053	54.8123	57.7171	54.5959	60.0509	72.6665	54.7895	62.0038	57.1546	54.9226	51.1599	64.4275	56.2058	40.8755	45.2581	56.7403	56.8367	61.3331	47.4465	1.0017	0.773587	0.834786
Styx	Styx	serine/threonine/tyrosine interaction protein	8.50409	4.48891	6.51574	6.97609	4.58664	5.88093	7.2052	8.30454	7.37992	5.56538	5.44631	8.44829	6.23481	5.47884	7.24314	5.55516	6.18645	2.70475	6.30823	6.31893	7.02889	4.81545	1.0017	0.685095	0.762068
Rell2	Rell2	RELT-like 2	136.878	167.108	153.729	145.404	148.692	133.539	137.632	147.506	155.607	166.807	151.86	152.046	127.339	150.378	161.432	144.684	126.253	153.567	146.14	146.383	154.765	141.501	1.00166	0.914295	0.96665
Lrrcc1	Lrrcc1	leucine rich repeat and coiled-coil domain containing 1	5.26425	3.71645	4.30527	5.59112	7.08793	5.47506	5.00448	4.98585	4.61103	3.73776	5.86061	5.90602	4.76955	4.998	5.87643	4.24124	5.42969	2.93708	5.20637	5.21466	5.02025	4.20267	1.00159	0.837142	0.805933
Kctd8	Kctd8	potassium channel tetramerisation domain containing 8	2.99517	3.14875	2.93919	2.8713	3.31341	4.02232	3.01053	4.1739	2.50576	4.11586	2.51367	3.47505	2.8857	3.74245	2.94396	3.62793	2.83346	0.878533	3.18581	3.1907	3.35685	2.44664	1.00154	0.72885	0.766803
Zdhhc9	Zdhhc9	zinc finger, DHHC domain containing 9	31.1948	34.9168	38.0017	32.5977	34.9532	30.1571	32.6488	32.7327	36.3248	35.2628	33.3355	34.6637	31.865	32.62	36.1532	32.7263	27.1243	34.4459	33.4957	33.5461	34.4639	31.4321	1.0015	0.912031	0.936985
Trpm7	Trpm7	transient receptor potential cation channel, subfamily M, member 7	27.0782	25.5996	29.3725	22.4002	27.5052	27.5474	25.7856	22.4323	30.3812	22.3042	28.2843	29.7779	23.8972	27.3331	28.298	22.4318	33.6734	9.96373	26.4698	26.5094	26.636	22.023	1.0015	0.826812	0.830759
Urb1	Urb1	URB1 ribosome biogenesis 1 homolog (S. cerevisiae)	3.29416	2.98812	2.75779	3.32584	3.9016	3.60073	3.95854	3.28894	4.57079	2.56855	3.59908	3.18634	3.04481	3.21364	3.96827	2.70791	4.9485	2.45111	3.40382	3.40891	3.44274	3.36918	1.00149	0.978632	0.988345
Gpi1	Gpi1	glucose-6-phosphate isomerase 1	739.695	814.985	813.951	782.437	730.967	780.29	778.186	797.74	855.655	788.989	774.356	776.718	818.654	766.861	749.603	825.382	755.317	1069.36	777.216	778.373	798.692	883.354	1.00149	1.106	1.13487
Minar1	Minar1	membrane integral NOTCH2 associated receptor 1	0.460791	0.450059	0.68492	0.396689	0.574659	0.412793	0.408591	0.624621	0.672673	0.609738	0.430785	0.526341	0.371474	0.342786	0.740109	0.550441	0.557033	0.346763	0.484072	0.48479	0.572832	0.484746	1.00148	0.846227	0.999909
Gatad2b	Gatad2b	GATA zinc finger domain containing 2B	25.2595	22.3695	21.4827	24.4343	23.3601	23.554	27.7004	23.1719	24.7868	21.2201	21.7587	27.0812	23.5097	22.2354	26.43	24.0893	22.2021	16.7912	24.0229	24.0584	23.6038	21.0275	1.00148	0.890855	0.874021
Gm3739	Gm3739	predicted gene 3739	1.53933	2.06478	1.73446	1.76607	1.88415	2.07964	0.901684	1.38897	1.30066	1.21196	1.29606	1.16342	2.41038	1.45231	1.27478	0.872645	1.72442	0.952822	1.71002	1.71249	1.27221	1.18329	1.00144	0.930107	0.69098
Mad2l1bp	Mad2l1bp	MAD2L1 binding protein	9.28607	9.70031	9.6256	8.66913	7.7215	8.32149	8.11741	9.79805	9.05106	11.7457	9.87761	9.63781	9.00204	8.98872	8.37834	7.50855	6.07549	6.7068	8.77736	8.7897	10.022	6.76361	1.00141	0.674873	0.769493
Abcf2	Abcf2	ATP-binding cassette, sub-family F (GCN20), member 2	66.0479	71.822	69.6293	68.0715	65.2273	69.9327	67.8979	69.8613	76.8824	74.3406	75.1562	75.2651	66.9999	70.2433	68.1688	69.8913	68.4588	60.6089	68.3755	68.4707	74.3011	66.3197	1.00139	0.89258	0.968585
Trak1	Trak1	trafficking protein, kinesin binding 1	87.1211	88.6331	88.8037	91.9416	87.6503	82.3964	93.8953	91.7639	105.27	86.1047	81.1324	96.5204	85.7367	84.0348	96.5008	91.6799	83.2066	60.0294	88.6345	88.7574	92.1583	78.3053	1.00139	0.849683	0.88224
Pax1	Pax1	paired box 1	0.112053	0.0316866	0.0694576	0.0584152	0.107921	0.0607396	0.0675354	0.102573	0.0523799	0.053584	0	0.0286487	0.0513221	0.110946	0.0556661	0.057576	0.148303	0.0488935	0.0725441	0.0726447	0.0474371	0.0849241	1.00139	1.79025	1.16903
Prpf31	Prpf31	pre-mRNA processing factor 31	44.1315	45.3493	44.5552	49.0776	45.7597	47.2716	44.2399	47.9792	44.9751	44.8595	49.1324	46.1853	43.9649	51.6357	41.8929	48.8293	46.4469	37.853	45.7693	45.8312	46.6263	44.3764	1.00135	0.951747	0.968258
Rbm7	Rbm7	RNA binding motif protein 7	25.5455	19.1878	19.8719	24.7847	20.3993	22.4528	23.6751	22.4061	20.9047	19.7671	21.4215	22.7768	22.8721	22.2638	21.7758	22.2006	26.7875	11.1708	22.2739	22.3039	21.4552	20.053	1.00135	0.934644	0.899079
Csnk1g2	Csnk1g2	casein kinase 1, gamma 2	167	215.05	198.35	189.911	184.275	185.847	197.912	193.779	204.333	190.815	196.971	199.885	177.761	196.526	200.059	178.345	174.91	167.465	191.192	191.449	197.156	173.573	1.00134	0.880382	0.906629
Lratd2	Lratd2	LRAT domain containing 1	7.30063	4.55303	5.46277	5.35854	7.45248	6.70015	6.03351	4.49648	5.54985	4.02904	7.15487	5.22102	6.36856	5.4901	6.53491	3.65164	5.70311	3.1411	6.12301	6.13119	5.29025	4.16528	1.00134	0.78735	0.679359
Prkcz	Prkcz	protein kinase C, zeta	152.996	164.725	158.454	142.676	152.511	147.764	145.011	139.887	137.059	139.885	146.963	159.303	130.394	148.91	177.349	146.499	133.607	120.368	152.02	152.217	144.62	133.491	1.0013	0.923051	0.876977
Fam184a	Fam184a	family with sequence similarity 184, member A	27.7212	18.4518	30.0799	26.8194	22.5407	20.6751	32.7457	17.2932	19.9313	24.6174	20.2893	24.2324	29.7507	21.9484	25.1278	30.9545	26.0342	20.1021	25.5763	25.609	21.2727	25.6969	1.00128	1.20797	1.00343
Rab40c	Rab40c	Rab40C, member RAS oncogene family	37.7502	44.1136	40.208	33.1782	28.9431	32.5065	38.5862	40.2412	38.8459	43.8494	34.8166	43.2387	35.6368	38.0895	35.8185	36.4206	35.8818	33.3026	36.4694	36.515	40.1984	35.2017	1.00125	0.875699	0.964034
Scaper	Scaper	S phase cyclin A-associated protein in the ER	9.70275	8.34744	8.68076	9.2612	9.00961	9.70183	9.5579	10.5965	11.054	8.74685	9.15075	10.8639	9.06784	8.35292	10.1532	9.50471	8.95793	6.83937	9.18021	9.19131	10.0824	8.434	1.00121	0.836507	0.917606
Galr1	Galr1	galanin receptor 1	0.0723959	0.139205	0.0813477	0.153714	0.118047	0.106679	0.207432	0.225129	0.0460175	0.117662	0.0712895	0.15081	0.157433	0.0974497	0.122207	0.151701	0.078037	0.181433	0.125546	0.125697	0.122182	0.137057	1.0012	1.12175	1.09038
C2cd4b	C2cd4b	C2 calcium-dependent domain containing 4B	10.9956	8.37689	11.4321	9.56427	10.6679	8.76884	10.8063	12.0105	13.0555	8.46736	7.40515	13.8678	10.9926	9.902	9.40364	10.8862	10.8244	7.53636	10.0874	10.0994	10.9613	9.74899	1.00119	0.889402	0.965303
Ppp1r2	Ppp1r2	protein phosphatase 1, regulatory inhibitor subunit 2	60.8788	48.2829	60.4532	62.8886	62.1115	59.4015	62.3145	63.0025	61.0147	52.2102	55.8875	68.5462	59.8433	57.0004	61.7912	62.1063	58.4751	36.9089	59.4759	59.545	60.1322	52.4968	1.00116	0.873022	0.881633
Abr	Abr	active BCR-related gene	238.814	236.329	226.613	231.274	224.694	219.183	253.491	243.987	263.532	225.798	239.887	242.638	241.574	228.646	229.313	239.473	219.903	180.768	232.914	233.178	243.168	213.382	1.00113	0.877505	0.915102
Gm28845	Gm28845	predicted gene 28845	1.13896	0.407903	0.230115	0.297051	0.823089	0.736217	2.14104	0.623783	0.239413	0.333248	0.772578	0.813641	1.24745	1.23004	0	0.276809	0	0.655746	0.824911	0.825832	0.556533	0.310852	1.00112	0.558551	0.37641
Ints9	Ints9	integrator complex subunit 9	9.91413	11.0567	11.2606	9.91489	11.4039	11.0802	10.155	10.0294	11.152	10.0624	11.0687	11.4	11.3507	10.6787	10.057	10.4856	9.58501	11.3032	10.6836	10.6955	10.7425	10.4579	1.00111	0.973512	0.977792
Ncaph2	Ncaph2	non-SMC condensin II complex, subunit H2	78.2981	84.9741	82.4272	77.5391	81.4574	78.9186	80.6515	81.5819	79.1357	82.3558	73.2344	74.8482	83.2326	77.77	81.0894	74.7139	73.8857	76.7497	80.6094	80.6974	78.2312	75.1164	1.00109	0.960185	0.930841
Wdr83os	Wdr83os	WD repeat domain 83 opposite strand	73.7445	86.6304	77.0538	73.8274	71.2294	81.236	72.8156	75.1292	85.5981	89.972	89.353	77.2366	82.7286	70.4683	76.9956	75.7493	75.7235	131.909	76.6481	76.7308	83.4578	94.4605	1.00108	1.13184	1.23106
Polr1d	Polr1d	polymerase (RNA) I polypeptide D	94.3406	90.1442	80.9025	94.6775	82.4872	101.723	83.7924	97.9149	89.9635	88.8693	82.7491	95.7675	95.1897	85.0301	89.2412	97.7569	95.6735	87.75	89.7238	89.8203	91.0529	93.7268	1.00108	1.02937	1.04349
Naa30	Naa30	N(alpha)-acetyltransferase 30, NatC catalytic subunit	14.0403	11.9224	14.1005	14.1807	13.8665	13.6102	16.2644	14.7799	13.8417	11.7762	13.2321	15.8813	13.2377	13.4414	15.3592	12.733	15.1956	8.16973	13.9978	14.0128	13.9022	12.0328	1.00107	0.865528	0.8587
Lmtk2	Lmtk2	lemur tyrosine kinase 2	25.5963	28.657	27.3127	28.5649	28.5673	24.9415	29.4342	29.2233	29.9959	23.8663	24.8763	31.4338	23.0499	25.6158	34.1684	25.3244	21.2136	18.2564	27.582	27.6114	27.8791	21.5981	1.00107	0.774706	0.782219
Per1	Per1	period circadian clock 1	35.3204	44.504	42.3502	44.104	33.8408	30.3515	38.9657	34.8308	36.4821	39.1667	29.5488	43.8846	35.2962	37.5287	42.7701	40.6745	33.0991	33.7652	38.4909	38.5316	36.7826	35.8462	1.00106	0.974543	0.930306
Ndufa9	Ndufa9	NADH:ubiquinone oxidoreductase subunit A9	107.074	117.167	106.581	110.27	111.733	109.379	106.392	116.412	111.312	120.343	121.086	121.549	111.104	118.044	100.596	117.701	116.68	112.563	109.799	109.915	118.14	115.648	1.00105	0.978904	1.05216
Hbp1	Hbp1	high mobility group box transcription factor 1	18.1257	17.9753	16.9732	19.4785	20.3331	16.1518	17.5247	17.9062	17.214	15.966	16.2642	19.0245	20.094	14.0156	20.1875	19.5092	17.4942	7.85132	18.0803	18.099	17.275	14.9516	1.00103	0.865506	0.826098
Zc3h12b	Zc3h12b	zinc finger CCCH-type containing 12B	5.50277	4.84415	5.99361	6.14756	6.18786	6.24493	6.70114	6.47164	7.14978	5.21854	6.20883	7.27118	5.79518	5.78684	6.27439	5.33338	5.66346	3.52012	5.946	5.95214	6.46399	4.83899	1.00103	0.748607	0.812983
Chmp7	Chmp7	charged multivesicular body protein 7	53.6196	62.4626	54.1648	55.2178	56.0325	55.7045	54.7333	58.6295	57.4831	59.3432	59.6904	57.9903	55.9215	55.6848	56.5341	57.0921	54.9318	48.4285	55.9907	56.0468	58.6273	53.4841	1.001	0.912273	0.954276
Klhdc8b	Klhdc8b	kelch domain containing 8B	25.9595	31.6739	27.3945	24.3592	25.9947	32.0795	23.6138	21.7655	25.5596	24.3988	26.8743	17.0782	25.415	22.9444	33.6112	21.1222	25.1206	23.8658	27.2965	27.3235	23.1353	23.3695	1.00099	1.01012	0.855289
Rgs7bp	Rgs7bp	regulator of G-protein signalling 7 binding protein	64.3522	64.8352	59.8078	63.0782	68.0168	58.0618	67.7913	68.1676	61.8836	69.7465	64.2159	77.7908	51.5931	67.7103	72.0018	54.783	58.3653	70.7332	63.7062	63.7684	68.3609	61.2938	1.00098	0.896622	0.961194
Itpa	Itpa	inosine triphosphatase (nucleoside triphosphate pyrophosphatase)	54.7618	58.4066	56.4123	56.49	56.5308	51.3206	49.7215	55.6087	54.3298	59.8329	57.1715	59.0776	50.9817	59.6815	53.9121	60.3825	61.7796	49.8714	54.8062	54.8584	57.2041	57.3445	1.00095	1.00245	1.04532
Ralgps1	Ralgps1	Ral GEF with PH domain and SH3 binding motif 1	27.1104	22.8991	22.1	24.9237	26.3408	24.2496	25.6337	25.5676	25.4859	19.9054	25.2204	28.8564	22.4392	23.4286	28.4558	22.3385	24.4515	13.5221	24.751	24.7745	25.0071	20.104	1.00095	0.803932	0.81148
Tnpo1	Tnpo1	transportin 1	10.1895	8.47449	9.37207	10.0511	10.7902	9.136	10.3269	9.36953	8.57757	7.96898	8.40393	10.8315	9.21869	9.31692	10.7806	7.86294	10.5179	5.29983	9.76289	9.77205	9.0303	7.89356	1.00094	0.874119	0.807768
Sesn1	Sesn1	sestrin 1	40.1809	37.4057	32.644	38.6155	31.2296	39.9944	38.3444	34.8353	36.4437	35.8149	32.4766	39.0624	36.3172	38.0263	36.5077	40.0312	37.2117	17.9744	36.9163	36.9504	35.7266	31.7391	1.00092	0.888389	0.858965
Perp	Perp	PERP, TP53 apoptosis effector	9.33344	5.21307	6.53406	7.27696	7.14374	6.68422	6.44568	2.48714	5.02998	3.74475	4.0441	2.77446	7.8223	4.0974	8.94142	2.94984	9.22831	9.18112	6.94731	6.95371	3.61609	7.11976	1.00092	1.96891	1.02388
Prkag1	Prkag1	protein kinase, AMP-activated, gamma 1 non-catalytic subunit	66.1031	72.894	65.8591	62.4885	60.1669	65.4007	66.667	63.8469	66.3496	63.0504	66.1327	70.0406	62.078	69.1104	65.9531	63.1736	63.5036	62.5672	65.6542	65.7138	65.884	63.0815	1.00091	0.957462	0.959942
Snta1	Snta1	syntrophin, acidic 1	41.4753	46.114	45.8432	42.2288	37.0291	36.0696	42.3368	41.7882	47.3641	48.6615	37.3845	41.9303	42.2496	42.9749	39.6421	42.9908	43.9736	40.8021	41.5853	41.6222	43.4257	42.5888	1.00089	0.980728	1.02322
Ing4	Ing4	inhibitor of growth family, member 4	47.6083	54.7149	48.6935	52.8712	52.9248	53.7903	48.9849	51.086	49.7868	51.9545	55.1758	52.0013	49.1265	49.628	55.4911	49.7666	47.2051	42.9016	51.3697	51.4152	52.0009	46.6245	1.00089	0.896609	0.906823
Alg6	Alg6	asparagine-linked glycosylation 6 (alpha-1,3,-glucosyltransferase)	6.8378	5.67385	6.44205	7.20248	7.57316	9.16284	5.56008	6.02497	5.87329	6.40523	6.10859	5.46925	6.73383	6.59276	7.45671	6.64868	8.23254	4.35996	6.92175	6.92777	5.97626	6.41373	1.00087	1.0732	0.9258
Narf	Narf	nuclear prelamin A recognition factor	21.8669	19.391	20.6787	21.4426	17.717	18.2517	19.8738	20.0846	19.7505	21.3323	18.9454	23.6717	19.1548	19.0944	21.4677	20.4352	21.4756	13.5765	19.8888	19.9056	20.7569	18.4958	1.00084	0.891067	0.929173
Abtb2	Abtb2	ankyrin repeat and BTB (POZ) domain containing 2	4.67238	5.63552	4.90077	4.67923	5.71253	5.07262	4.59772	5.35208	5.86301	5.12024	5.29754	4.89676	4.74671	4.56363	5.8183	4.11289	4.87414	3.73105	5.03868	5.04288	5.30593	4.23936	1.00083	0.798986	0.840662
Thap11	Thap11	THAP domain containing 11	32.1105	36.3679	30.1786	27.2946	27.4033	28.1942	31.2034	31.8192	33.7937	33.5519	32.0667	36.5586	31.1144	28.8756	31.2613	29.2329	28.6606	23.6504	30.3932	30.4171	33.558	27.1813	1.00079	0.809979	0.89362
Trappc3	Trappc3	trafficking protein particle complex 3	80.2183	90.7523	83.6541	78.3278	84.4693	83.1697	82.9698	84.4853	83.4497	83.7119	83.9219	79.0121	84.857	78.8213	86.6156	79.3558	86.8601	71.8404	83.3659	83.4313	82.9162	79.3521	1.00078	0.957016	0.951107
Borcs8	Borcs8	BLOC-1 related complex subunit 8	65.3247	74.639	68.1271	67.8285	68.0812	72.8454	65.4833	69.0469	69.6931	68.1365	68.5303	71.1817	71.3797	66.6725	68.8212	74.5252	71.6039	56.7041	68.9042	68.9578	69.3177	67.6111	1.00078	0.975379	0.98047
Serbp1	Serbp1	serpine1 mRNA binding protein 1	162.093	148.238	157.712	170.82	169.731	165.592	160.21	165.556	154.348	141.798	166.147	193.769	170.455	159.956	156.131	166.037	180.03	100.524	162.057	162.181	164.324	148.864	1.00077	0.905918	0.917887
Cdc40	Cdc40	cell division cycle 40	27.6783	22.6052	25.8699	28.2828	30.8148	30.0266	28.654	29.4139	27.5106	23.6838	31.5374	30.2507	28.2505	27.8755	27.0512	24.6868	31.3407	18.3192	27.7045	27.7257	28.4793	24.7822	1.00077	0.870184	0.893834
Mfn2	Mfn2	mitofusin 2	94.0726	92.0895	92.1626	100.765	99.3449	93.9546	99.6539	101.752	113.112	87.5981	96.1145	103.33	96.0376	93.0404	99.1604	99.8455	86.3547	74.0812	96.0062	96.0795	100.381	86.7604	1.00076	0.864309	0.903007
Echs1	Echs1	enoyl Coenzyme A hydratase, short chain, 1, mitochondrial	56.4363	59.0909	56.1015	54.5847	55.3515	61.5409	51.3592	54.3152	55.8272	58.278	57.7915	54.5212	59.6551	56.8048	52.7232	56.4837	57.1091	46.6771	56.3522	56.3944	56.1466	53.4233	1.00075	0.951496	0.947316
Nudc	Nudc	nudC nuclear distribution protein	176.317	211.61	207.829	196.814	184.739	201.171	198.615	193.295	203.857	208.778	199.023	211.72	185.989	206.968	197.659	185.288	178.058	170.025	196.728	196.872	203.335	177.79	1.00073	0.874372	0.903074
Brsk2	Brsk2	BR serine/threonine kinase 2	113.991	121.819	109.203	109.45	118.197	101.416	117.167	114.507	118.687	104.692	107.269	123.074	107.885	111.114	120.351	107.819	100.268	77.4153	113.035	113.117	113.646	95.1675	1.00073	0.837404	0.841321
Pnpla3	Pnpla3	patatin-like phospholipase domain containing 3	9.44665	8.39452	8.2836	14.4233	9.16276	9.17258	10.3574	7.92035	8.00048	7.04332	13.1168	8.94808	13.5205	6.99277	9.18284	7.22716	8.72403	5.77393	9.89155	9.89871	9.00582	7.2417	1.00072	0.804114	0.731581
Ddx6	Ddx6	DEAD (Asp-Glu-Ala-Asp) box polypeptide 6	44.7945	38.0471	44.0121	45.0108	45.545	44.1167	48.2018	45.0816	45.1514	37.198	42.0857	46.6664	43.3859	42.264	47.1858	42.0909	40.7456	23.9719	44.2469	44.2786	43.2366	35.6028	1.00072	0.823441	0.804064
Czib	Czib	CXXC motif containing zinc binding protein	60.9821	57.0506	59.4434	57.1997	68.6803	70.4723	66.1286	68.4494	57.6674	62.8408	64.0478	67.0886	61.0297	61.6527	66.0056	65.2596	69.4995	49.8489	62.851	62.896	64.0188	61.536	1.00072	0.961218	0.978377
LOC115490200	LOC115490200	zinc finger protein 431-like	5.60959	2.49755	3.53337	4.86974	3.42793	3.1711	6.63179	4.09059	3.62797	1.03778	4.2063	4.06334	3.85616	4.35467	4.54439	4.92332	5.64707	0	4.24873	4.25174	3.4052	3.52346	1.00071	1.03473	0.828711
Mars1	Mars1	methionine-tRNA synthetase 1	53.2273	58.6475	57.2925	57.934	58.8952	60.4772	48.7548	62.3418	58.9367	60.303	60.7517	57.0196	56.0332	53.2496	60.2188	57.0542	49.2708	76.1228	56.4612	56.5005	59.8706	60.8159	1.0007	1.01579	1.07638
Olfr1378	Olfr1378	olfactory receptor 1378	0.294959	0.132503	0.138198	0.156512	0.208493	0.235492	0.100641	0.198649	0.266009	0.22383	0.161434	0.324304	0.106892	0.220598	0.215771	0.137368	0.176653	0.108104	0.180971	0.181087	0.234845	0.140708	1.00064	0.599153	0.777021
Vps18	Vps18	VPS18 CORVET/HOPS core subunit	23.4369	28.977	25.1963	26.0078	25.8057	25.9914	26.6335	26.5708	30.8729	25.4263	27.471	26.7629	24.8678	26.2816	26.9206	27.4977	23.7106	20.9647	26.0069	26.0233	27.4208	24.0577	1.00063	0.877352	0.924465
Me3	Me3	malic enzyme 3, NADP(+)-dependent, mitochondrial	58.2251	56.1431	55.3229	59.4906	53.3973	63.5478	60.0511	62.9247	63.2222	56.2728	58.6946	62.4859	56.3049	61.5131	56.3662	60.2636	61.3674	65.2388	58.0254	58.0614	60.7201	62.2899	1.00062	1.02585	1.07283
Ngrn	Ngrn	neugrin, neurite outgrowth associated	38.2594	39.0472	37.6648	37.2921	37.3523	40.9111	31.9803	33.3923	32.0129	37.9877	39.9048	37.0385	34.6368	42.0387	35.8972	35.3922	34.1114	33.8762	37.501	37.5242	36.0673	34.4599	1.00062	0.955435	0.918338
Pcnx3	Pcnx3	pecanex homolog 3	49.0503	47.523	42.9251	45.2086	47.4713	47.7848	47.9646	48.61	53.2606	40.175	47.8421	42.4828	46.7347	43.3755	50.5162	41.4766	41.5797	44.8579	46.8468	46.8754	46.4741	42.6381	1.00061	0.917459	0.909604
Frmd3	Frmd3	FERM domain containing 3	3.07241	1.55707	2.15872	3.20875	2.61185	2.33185	2.29593	1.76779	1.66787	1.41493	2.3234	2.0442	1.68227	2.29973	3.40938	3.24888	1.93733	2.25603	2.46237	2.46379	1.84364	2.48075	1.00058	1.34557	1.00688
Tctn3	Tctn3	tectonic family member 3	14.1266	11.8034	13.6537	13.7303	12.5171	15.3457	12.9564	14.9842	12.7583	11.3625	14.278	14.3204	12.1265	12.1993	16.04	13.1498	13.3875	11.9529	13.4476	13.4553	13.5407	12.8301	1.00057	0.94752	0.953533
Abcb7	Abcb7	ATP-binding cassette, sub-family B (MDR/TAP), member 7	10.2087	7.89192	9.21918	9.53241	10.4442	9.78663	9.58552	9.4532	8.91033	7.67832	9.21481	10.8828	8.53554	10.1492	9.90272	8.22022	10.1144	4.79435	9.52407	9.52914	9.22789	7.70966	1.00053	0.835474	0.809061
Map7d2	Map7d2	MAP7 domain containing 2	60.8905	56.396	62.2013	62.664	67.513	58.1084	65.2797	68.4981	62.7125	59.8545	61.1124	78.3666	56.5807	66.4355	62.676	61.3278	58.1813	34.7189	61.8647	61.8974	66.1088	51.4093	1.00053	0.777647	0.830557
Ints12	Ints12	integrator complex subunit 12	4.77999	5.26158	5.41557	4.66809	5.30366	5.9878	5.00088	4.85208	4.13324	5.36146	5.65471	5.82292	5.51226	4.80058	5.3025	5.20075	4.96486	3.0313	5.20251	5.20511	5.16488	4.39897	1.0005	0.851708	0.845124
Zfp618	Zfp618	zinc finger protein 618	0.857206	0.81543	1.01675	0.853921	1.14199	1.18277	0.901067	0.790283	0.866508	0.802759	0.640298	0.984661	0.89422	0.654322	1.35397	0.913115	0.988405	0.581561	0.967019	0.967502	0.816902	0.827694	1.0005	1.01321	0.855495
Slc22a5	Slc22a5	solute carrier family 22 (organic cation transporter), member 5	11.4951	9.90691	8.99801	8.75467	12.9206	10.0997	9.64726	9.44958	8.85967	8.11515	8.99625	7.04756	10.903	7.84585	12.0471	7.63409	11.175	7.00818	10.2603	10.2653	8.49364	8.60574	1.00049	1.0132	0.838333
Pttg1ip	Pttg1ip	pituitary tumor-transforming 1 interacting protein	60.2546	59.8586	59.006	58.9764	65.3007	55.5917	63.4502	51.5666	56.4005	60.597	51.0979	55.2941	62.1595	56.0791	62.8914	60.9622	65.0657	52.3774	60.3483	60.3767	54.9912	59.4684	1.00047	1.08142	0.984957
Letmd1	Letmd1	LETM1 domain containing 1	43.7471	52.4926	46.6905	41.433	44.7054	44.2682	45.7357	50.1347	50.5498	45.2129	46.857	49.8362	39.4597	48.7505	48.5958	49.5717	44.8651	40.254	45.5818	45.602	48.5181	44.897	1.00044	0.925365	0.984539
Dcaf8	Dcaf8	DDB1 and CUL4 associated factor 8	75.7724	69.9449	71.1358	79.6737	79.597	76.3129	77.5026	74.9177	83.9216	68.0722	75.3454	75.9245	77.0169	73.5955	76.5995	73.5969	75.4836	47.8851	75.7056	75.7373	75.6363	65.6552	1.00042	0.868038	0.86688
Xpo5	Xpo5	exportin 5	26.6325	27.8563	27.1959	24.1056	26.6652	25.2412	28.3412	26.0614	29.0776	25.572	26.3154	29.3242	26.0757	26.2404	27.4477	25.2627	24.371	22.5827	26.5769	26.588	27.2701	24.0721	1.00042	0.882729	0.905377
Ddb1	Ddb1	damage specific DNA binding protein 1	123.878	129.88	128.298	116.253	125.339	129.756	130.363	134.159	135.037	126.089	127.503	134.791	121.779	128.581	128.546	132.111	114.758	119.27	126.253	126.302	131.516	122.046	1.00039	0.927998	0.966307
Olfr1489	Olfr1489	olfactory receptor 1489	0.357489	0.19571	0.134817	0.258537	0.183684	0.234708	0.118868	0.124625	0.134105	0.298503	0.265631	0.253943	0.177425	0.227501	0.23124	0.235735	0.255987	0.218554	0.211973	0.212055	0.215361	0.236758	1.00039	1.09935	1.11649
Fah	Fah	fumarylacetoacetate hydrolase	23.9761	28.4999	25.8919	28.7482	29.2312	30.6887	27.1141	26.4147	26.7613	30.0422	28.393	24.0728	27.69	24.5706	30.9767	25.9276	25.5738	36.2983	27.7357	27.7458	27.1368	29.2666	1.00036	1.07848	1.05481
Defb20	Defb20	defensin beta 20	0.28888	0	0	0	0	0.282772	0.157031	0.240931	0	0	0.125679	0	0.139814	0.172584	0	0	0.138205	0.232523	0.104098	0.104132	0.073322	0.123576	1.00033	1.68539	1.18672
Pdrg1	Pdrg1	p53 and DNA damage regulated 1	45.4788	47.6487	49.5007	48.0959	55.3834	42.1037	53.934	46.8425	40.4497	53.5144	41.3121	52.8628	51.2981	41.4209	53.9604	50.2999	46.5771	28.6108	48.8779	48.8931	46.9963	41.8293	1.00031	0.890055	0.855525
Slc12a5	Slc12a5	solute carrier family 12, member 5	199.332	226.185	205.531	207.544	204.752	206.302	213.235	214.533	243.695	210.946	222.454	220.263	191.806	199.881	235.437	210.856	170.441	218.037	208.983	209.041	222.378	199.778	1.00028	0.89837	0.955686
Tmem158	Tmem158	transmembrane protein 158	43.1997	58.5096	50.594	44.4441	45.2609	51.1921	45.6625	60.4817	57.7529	46.2103	49.9135	47.4032	52.1337	40.8552	52.2781	51.1692	43.417	39.5199	48.409	48.4223	52.3523	44.702	1.00028	0.853869	0.92317
Arhgap24	Arhgap24	Rho GTPase activating protein 24	2.94701	3.20243	3.75986	3.63555	4.5744	4.22016	2.5387	3.83269	3.63339	3.3692	4.09075	3.66996	3.24604	4.15169	3.26701	2.78863	2.91144	1.30454	3.55401	3.55492	3.7192	2.33487	1.00025	0.627789	0.656801
Gdap2	Gdap2	ganglioside-induced differentiation-associated-protein 2	26.3304	25.3101	28.9667	23.3271	23.5328	23.6166	25.4515	21.4323	24.3012	24.665	27.7634	27.1259	24.6958	25.7982	25.1823	23.6812	25.5134	34.2964	25.2193	25.2254	25.0576	27.8303	1.00024	1.11066	1.10327
Cerk	Cerk	ceramide kinase	29.5439	31.0718	29.2987	29.6867	30.4267	25.665	26.759	28.1936	28.919	33.7921	27.1124	32.7087	27.637	28.6337	30.5148	29.6131	23.3356	21.2701	28.9217	28.9285	30.1452	24.7396	1.00023	0.820682	0.855198
Bace2	Bace2	beta-site APP-cleaving enzyme 2	1.79845	2.07183	3.36548	1.85912	1.63367	4.78628	1.40956	1.8557	3.46502	2.38586	2.1635	1.99716	2.61789	2.11264	2.52439	3.41948	2.28763	3.07488	2.41777	2.41831	2.37345	2.92733	1.00022	1.23336	1.21048
Trmt10c	Trmt10c	tRNA methyltransferase 10C, mitochondrial RNase P subunit	5.97716	5.53893	6.26321	6.16705	7.25685	5.71789	4.89319	6.87495	5.83642	6.08621	6.35862	6.85069	5.8112	6.01002	6.10244	5.38213	6.26539	3.88041	5.97347	5.97456	6.40138	5.17597	1.00018	0.808572	0.866336
Plaa	Plaa	phospholipase A2, activating protein	25.3643	20.1073	22.7519	25.0089	25.6408	23.8982	24.8619	25.7966	25.3061	20.9304	24.8758	24.5484	25.2526	24.6382	21.9642	24.6173	27.368	13.7106	23.9476	23.9517	24.2914	21.8986	1.00017	0.901496	0.914284
Eri1	Eri1	exoribonuclease 1	5.31305	4.74521	4.9779	5.40514	4.60187	5.33243	4.77159	4.69804	4.94757	4.62847	4.86925	6.0589	4.32501	4.94753	5.79295	4.3086	4.5156	2.44655	5.02103	5.02183	5.04045	3.75691	1.00016	0.745354	0.748117
Septin6	Septin6	septin 6	40.4516	38.7521	35.8575	41.419	45.1708	37.8275	38.0965	45.6279	38.9375	35.5769	38.4406	46.9444	31.5742	44.0609	43.3441	34.0003	34.9339	20.9427	39.6536	39.6598	41.1055	29.959	1.00016	0.728832	0.7554
Nomo1	Nomo1	nodal modulator 1	59.7776	64.4441	66.635	61.9466	64.4652	64.7446	67.0707	71.7888	79.7823	61.847	69.7281	66.9455	64.011	60.2718	68.2101	66.7995	55.9268	55.7406	64.1548	64.1643	70.0183	59.489	1.00015	0.84962	0.927135
Crhr2	Crhr2	corticotropin releasing hormone receptor 2	4.56547	3.85354	3.4237	3.38992	3.62688	4.68067	3.08509	1.3177	2.37244	2.04114	2.40568	0.909182	2.83673	2.61572	5.95995	1.76535	4.72739	6.44436	3.80361	3.80413	1.80923	4.31237	1.00014	2.38354	1.1336
Rpp40	Rpp40	ribonuclease P 40 subunit	4.58877	3.93037	3.94733	8.06187	6.91065	4.72936	2.69556	4.69233	3.59577	4.01922	5.56658	3.64257	4.20497	4.64418	6.09425	3.92387	4.57903	7.02129	4.98056	4.98113	4.30329	5.17473	1.00012	1.2025	1.03887
Tmem265	Tmem265	transmembrane protein 265	1.59058	4.48112	1.74215	2.41166	1.88617	4.46543	3.56872	3.3112	4.23551	4.78759	0.925091	3.22815	5.15465	0.98078	2.49938	2.01058	2.05227	4.31981	2.87797	2.87827	3.29751	2.79422	1.0001	0.847372	0.970797
Atp11c	Atp11c	ATPase, class VI, type 11C	3.77079	2.63446	3.82176	3.41571	4.2147	4.21879	3.52974	3.31617	2.72298	2.0262	3.0592	2.82236	3.27256	2.60978	5.09276	2.32816	4.60956	1.41124	3.65799	3.65837	2.78938	2.78299	1.0001	0.997707	0.760719
Prag1	Prag1	PEAK1 related kinase activating pseudokinase 1	11.4208	13.7559	14.0154	12.4226	11.2482	12.6541	12.6552	13.3311	15.0252	11.8462	11.0012	13.4051	12.1552	10.8764	14.7603	12.8461	12.0216	11.1072	12.596	12.5973	12.9218	11.9916	1.0001	0.928017	0.95192
Eif4h	Eif4h	eukaryotic translation initiation factor 4H	259.036	272.601	249.968	255.959	256.223	265.602	269.147	271.988	281.408	260.93	271.775	270.132	254.474	258.936	270.305	275.349	236.697	203.414	261.219	261.239	271.247	238.487	1.00007	0.879224	0.912907
Grik5	Grik5	glutamate receptor, ionotropic, kainate 5 (gamma 2)	168.846	186.952	177.032	180.602	157.105	172.517	190.547	187.501	231.796	176.064	190.11	180.155	172.456	178.992	177.276	177.959	162.667	167.084	176.229	176.241	193.125	169.237	1.00007	0.876307	0.960256
Glra2	Glra2	glycine receptor, alpha 2 subunit	3.13976	2.76293	4.0083	3.99608	3.75105	3.98782	2.75521	4.3254	3.69771	3.22767	3.72843	4.22341	4.02787	2.92319	3.50718	3.84904	4.02462	2.15883	3.48588	3.48608	3.84052	3.34417	1.00006	0.870758	0.959292
Psma4	Psma4	proteasome subunit alpha 4	122.22	119.28	117.832	118.577	119.492	123.577	109.382	122.221	108.349	124.681	122.4	130.087	117.019	129.534	109.335	121.683	137.906	108.489	118.623	118.629	121.548	122.693	1.00006	1.00942	1.03425
Iqschfp	Iqschfp	Iqcj and Schip1 fusion protein	3.46383	4.17127	4.98984	4.36728	5.91975	3.96586	3.91358	3.82257	6.71946	4.92711	3.77371	6.44711	4.8368	3.4671	4.89248	2.47557	2.92321	1.76166	4.39877	4.39879	5.13799	2.38681	1.00001	0.464542	0.542606
Ppib	Ppib	peptidylprolyl isomerase B	211.235	230.594	231.281	218.062	210.344	223.208	228.305	204.266	213.234	225.612	217.638	232.35	236.672	218.178	210.726	210.528	229.794	225.389	221.861	221.859	218.62	221.904	0.999988	1.01502	1.0002
Tmem186	Tmem186	transmembrane protein 186	9.64477	9.65189	8.82901	7.91221	9.23585	9.7091	8.73935	9.43443	9.2869	8.91791	9.79537	10.0734	9.52783	8.66957	9.11103	9.73494	9.12772	6.89369	9.10317	9.10281	9.5016	8.58545	0.999961	0.903579	0.943165
Atf2	Atf2	activating transcription factor 2	40.3504	34.9168	39.1641	41.2519	38.0627	37.0234	39.0295	45.4121	39.9645	38.5686	40.9384	46.6467	35.4721	39.1941	40.9541	39.4266	35.8337	28.2947	38.5427	38.5401	42.306	34.5183	0.999933	0.81592	0.895648
Ppm1d	Ppm1d	protein phosphatase 1D magnesium-dependent, delta isoform	9.11855	7.26902	7.91262	7.48323	8.30897	8.17505	8.39667	7.48223	8.12042	7.69891	8.41494	8.04202	7.60994	8.24737	8.4255	8.89836	8.51616	4.65674	8.09487	8.09427	7.9517	7.35709	0.999926	0.925222	0.908925
Atp5c1	Atp5c1	ATP synthase, H+ transporting, mitochondrial F1 complex, gamma polypeptide 1	304.997	298.145	303.488	305.85	305.665	307.792	278.176	295.171	285.134	311.186	304.847	307.231	302.57	321.183	277.941	330.158	318.034	270.464	300.588	300.565	300.714	306.218	0.999924	1.0183	1.01881
Herpud2	Herpud2	HERPUD family member 2	32.0973	26.5287	28.5296	27.9524	28.2101	27.7279	29.3909	30.5715	28.5713	24.5766	26.2733	33.0493	29.1101	27.8014	28.9833	26.4786	23.6527	15.6487	28.6339	28.6316	28.6084	21.9267	0.999922	0.766441	0.765819
Agbl5	Agbl5	ATP/GTP binding protein-like 5	12.9282	11.2312	10.5132	10.9585	12.7109	14.3297	11.3694	13.922	15.5932	13.8388	13.1295	11.231	11.8338	11.4412	12.7395	10.8633	10.8085	12.2589	12.0059	12.0048	13.5429	11.3102	0.999913	0.835143	0.942141
Pip5k1a	Pip5k1a	phosphatidylinositol-4-phosphate 5-kinase, type 1 alpha	38.658	36.1555	34.4086	34.876	35.1914	32.9503	42.4471	39.6619	43.0874	33.8399	35.6992	40.4404	39.0866	35.3307	34.7188	36.512	42.2727	24.5621	36.3839	36.3787	38.5458	34.4489	0.999859	0.893715	0.946953
Sc5d	Sc5d	sterol-C5-desaturase	27.8494	18.5026	26.9172	26.9862	27.3961	25.4653	29.9471	24.7684	28.8959	23.8247	25.8178	26.4946	26.2525	25.1104	27.0814	27.2094	28.6264	12.6614	26.152	26.1481	25.9603	22.8324	0.999851	0.879514	0.873197
Fam131a	Fam131a	family with sequence similarity 131, member A	386.754	362.462	342.792	362.768	348.962	397.634	386.896	422.484	441.849	372.498	419.365	408.151	405.942	370.632	332.513	407.706	428.03	310.236	369.753	369.696	412.87	381.991	0.999846	0.925209	1.03326
Slc38a1	Slc38a1	solute carrier family 38, member 1	33.7303	33.8403	36.0261	36.0053	38.2646	35.7885	33.91	33.2012	33.0351	32.0326	30.9156	38.3907	32.52	33.4508	40.1083	33.5002	28.0716	22.4319	35.3665	35.3597	33.515	28.0012	0.999809	0.835483	0.791897
Bend6	Bend6	BEN domain containing 6	66.0517	71.5884	69.24	72.5952	75.1139	64.0193	63.8275	64.7097	62.9896	80.7887	67.1515	69.2772	56.4745	73.2917	76.9467	73.2855	64.6111	50.3932	68.9194	68.9043	68.9833	62.7633	0.999781	0.909832	0.910876
Tmppe	Tmppe	transmembrane protein with metallophosphoesterase domain	2.88075	2.31899	1.97806	2.15456	2.85923	2.28455	2.97337	2.01347	3.92301	1.80703	1.78132	2.56346	2.72071	2.40355	2.35237	2.36255	2.82316	2.11499	2.49279	2.49221	2.41766	2.43356	0.999769	1.00658	0.976469
Cdk9	Cdk9	cyclin-dependent kinase 9 (CDC2-related kinase)	127.849	131.556	118.825	118.182	122.923	128.717	122.701	126.344	127.361	116.593	135.212	123.186	117.343	128.233	127.516	109.009	110.106	117.273	124.393	124.364	125.739	112.129	0.999766	0.891761	0.901622
Tmem179b	Tmem179b	transmembrane protein 179B	13.3062	16.1038	15.4011	17.2611	14.8649	21.8647	15.9298	16.1365	15.2296	17.4722	17.5022	14.4714	18.5205	13.427	17.2116	15.0881	14.2367	26.2061	16.3902	16.3864	16.1624	18.5103	0.999764	1.14527	1.12961
Poldip2	Poldip2	polymerase (DNA-directed), delta interacting protein 2	100.992	115.831	109.085	94.0431	109.665	105.937	107.664	109.76	112.204	104.793	108.548	107.912	98.4064	108.809	111.228	100.271	102.981	97.4727	106.174	106.148	108.643	100.242	0.999754	0.922667	0.944359
D630003M21Rik	D630003M21Rik	RIKEN cDNA D630003M21 gene	3.96494	3.92917	3.77418	3.73874	3.25852	3.70281	3.59	4.10641	4.43883	2.88591	3.72797	3.53716	3.97613	3.51559	3.63054	3.45371	3.9147	3.78198	3.70834	3.70742	3.73926	3.7168	0.999753	0.993993	1.00253
Fbxo6	Fbxo6	F-box protein 6	22.9307	27.0752	27.79	20.9757	25.1435	22.7086	23.4956	22.9578	27.0891	27.9956	25.2525	20.5767	22.4357	25.1776	25.2748	25.6593	27.4859	29.9903	24.3028	24.296	24.7744	27.7118	0.999723	1.11857	1.14059
Kifc2	Kifc2	kinesin family member C2	295.123	341.019	304.626	308.527	320.862	314.105	304.027	304.288	321.083	286.18	310.432	319.452	288.048	303.405	346.088	312.401	273.152	248.654	312.613	312.513	308.287	278.069	0.999682	0.901981	0.889783
Gm16867	Gm16867	predicted gene, 16867	23.4772	24.7472	21.3387	23.3839	18.75	21.8297	24.04	20.7199	21.7094	21.6394	20.0019	21.6437	19.8587	22.3136	25.3338	20.5332	20.8377	37.0322	22.5095	22.502	21.1428	26.1344	0.999668	1.23609	1.16142
Phc1	Phc1	polyhomeotic 1	33.2823	35.151	30.5914	27.0456	32.9717	30.806	37.0427	30.9911	33.3457	30.68	29.4988	32.2812	31.5739	26.8987	38.73	25.1021	26.4419	24.8719	32.413	32.4009	31.3594	25.472	0.999626	0.812261	0.786152
Suv39h1	Suv39h1	suppressor of variegation 3-9 1	17.6635	17.2659	15.4789	14.4715	17.5307	16.9411	15.7234	16.9553	19.4781	16.7221	17.6898	14.7762	17.3482	13.2423	18.7078	20.0674	16.7487	14.5747	16.4393	16.4327	17.1243	17.1303	0.999602	1.00035	1.04245
Cfap43	Cfap43	cilia and flagella associated protein 43	2.76874	3.78983	3.5883	2.89324	2.8004	3.9692	2.44378	1.5739	2.74006	2.42347	1.59086	2.30502	4.00282	2.46891	3.06168	1.88244	2.77841	4.50253	3.17907	3.1778	2.12666	3.05446	0.999602	1.43627	0.961186
Glt28d2	Glt28d2	glycosyltransferase 28 domain containing 2	0.367978	0.12235	0.469284	0.597131	0.850725	0.263789	0.260531	0.385653	0.278043	0.181019	0.287255	0.270351	0.547952	0.249904	0.458044	0.194511	0.302278	0.423377	0.418827	0.418633	0.280464	0.306722	0.999538	1.09362	0.732675
Ttbk1	Ttbk1	tau tubulin kinase 1	39.0111	46.2179	43.0323	40.9915	42.4019	38.6598	49.8643	41.8273	45.7561	41.2166	38.8726	46.0625	38.0287	40.159	50.3996	40.4094	37.3791	33.5955	42.8827	42.8624	42.747	37.128	0.999528	0.868552	0.866213
Anapc13	Anapc13	anaphase promoting complex subunit 13	83.5474	102.778	75.5676	86.6574	95.1175	90.7828	77.6131	81.6103	91.3372	87.4683	75.5602	91.7461	84.9114	90.3744	86.9009	85.6141	82.2435	111.082	87.4377	87.3955	85.5444	92.9797	0.999518	1.08692	1.0639
Dsp	Dsp	desmoplakin	10.4625	7.93335	6.8107	7.30822	6.47409	6.68114	9.42317	7.12335	8.03506	7.69193	8.39861	8.75595	8.44966	8.07923	7.07083	7.23025	8.14591	4.08114	7.87045	7.86657	8.00098	6.48577	0.999507	0.810622	0.824472
Usp1	Usp1	ubiquitin specific peptidase 1	13.3566	12.3463	11.2805	14.4475	13.6291	13.0481	15.3309	13.7497	14.0676	10.4763	12.1409	12.4886	13.2903	12.7388	13.9961	12.7209	13.8031	5.72112	13.3484	13.3417	12.5846	10.7484	0.999497	0.854085	0.805619
Ripply2	Ripply2	ripply transcriptional repressor 2	10.3242	8.94651	7.69399	11.0802	11.4622	13.7721	5.05706	13.4739	11.4156	7.69383	14.8227	11.6414	10.0182	8.57936	10.6745	8.97815	7.6529	10.8657	9.76233	9.75734	11.8095	9.16559	0.999489	0.776121	0.939354
Knop1	Knop1	lysine rich nucleolar protein 1	9.39811	9.27744	11.257	11.5137	10.1919	11.4106	10.7043	10.4736	11.4748	10.5224	10.7383	12.5867	11.0772	9.59849	10.9158	9.14903	9.26098	10.1238	10.5362	10.5305	11.1592	9.51125	0.999462	0.852327	0.90321
Ift88	Ift88	intraflagellar transport 88	14.2717	11.1853	12.6103	14.0718	13.9934	13.5474	12.9242	14.9537	11.2268	12.0163	11.2985	12.1218	12.6254	14.1362	12.9028	10.7203	13.1295	8.1609	13.2292	13.2215	12.3234	10.6702	0.99942	0.865846	0.807035
Draxin	Draxin	dorsal inhibitory axon guidance protein	0.698956	0.29956	0.412374	0.534201	0.496304	0.463739	0.445204	0.520158	0.636413	0.608373	0.472543	0.569064	0.370473	0.47612	0.588378	0.468716	0.367285	0.256236	0.47862	0.478324	0.56131	0.364079	0.999381	0.648624	0.761156
Rbak	Rbak	RB-associated KRAB zinc finger	7.32065	6.79209	6.95142	6.44196	9.37469	10.223	6.21407	7.14326	7.39239	5.8107	8.0809	7.33005	7.68286	6.87752	8.27599	6.446	8.00543	4.3795	7.61684	7.61212	7.15146	6.27698	0.999381	0.87772	0.824603
Tex264	Tex264	testis expressed gene 264	95.4594	97.3613	88.5566	84.8355	89.0724	91.0198	91.7654	95.058	94.0192	95.6897	92.1964	86.2255	87.336	90.4952	95.4564	90.3295	84.8765	106.767	91.1529	91.0958	92.6378	93.991	0.999374	1.01461	1.03178
Mrps12	Mrps12	mitochondrial ribosomal protein S12	90.3403	112.342	99.2912	97.5376	93.9393	90.588	93.7183	95.1496	102.96	111.333	112.092	106.092	95.0849	102.003	93.1928	96.9073	75.7432	95.8927	96.8224	96.7604	105.526	89.5144	0.99936	0.848272	0.925114
Cryzl1	Cryzl1	crystallin, zeta (quinone reductase)-like 1	83.6047	87.2118	79.4328	82.4282	79.009	81.111	94.1013	87.5871	78.1727	87.2542	86.9929	91.6213	82.255	91.5623	77.5484	77.0118	85.1795	61.1451	83.8427	83.7885	86.3256	74.4454	0.999354	0.862379	0.888492
Elmo2	Elmo2	engulfment and cell motility 2	124.019	133.901	122.691	113.586	113.556	111.633	133.68	130.898	133.018	132.195	126.365	132.11	131.565	122.701	111.088	125.345	120.481	110.969	121.867	121.785	130.917	118.932	0.99933	0.90845	0.976573
Actr3	Actr3	ARP3 actin-related protein 3	179.204	162.392	165.539	174.571	173.19	167.846	186.825	196.933	171.556	164.168	172.754	205.1	179.428	176.46	162.146	173.946	182.766	100.786	172.795	172.678	182.102	152.499	0.999321	0.837438	0.883144
Rusf1	Rusf1	RUS family member 1	20.6887	19.6335	21.1862	19.2321	20.6099	19.6382	21.0952	19.8168	21.758	17.5534	20.4212	17.9615	22.5934	18.2421	20.0152	18.4233	18.8668	20.7065	20.2977	20.2836	19.5022	19.3322	0.999304	0.991283	0.953097
Pgs1	Pgs1	phosphatidylglycerophosphate synthase 1	50.636	57.4317	53.876	48.8266	55.9726	52.1003	54.9072	54.766	56.4223	57.2269	56.5046	57.6366	52.2317	51.8495	55.983	51.0283	48.0676	47.9637	53.3929	53.3548	56.5112	49.0199	0.999285	0.867436	0.918753
Nudt9	Nudt9	nudix (nucleoside diphosphate linked moiety X)-type motif 9	71.5715	82.8633	73.8334	69.2812	68.251	76.5684	81.6334	79.7007	74.6686	81.5765	76.8683	81.0611	74.225	77.6735	72.5106	81.3081	66.3239	61.211	74.8575	74.803	78.775	69.6143	0.999272	0.883711	0.930636
Elp3	Elp3	elongator acetyltransferase complex subunit 3	48.5369	48.8528	47.1679	49.2962	48.2731	52.2379	49.1332	52.7591	51.7109	50.9899	51.1811	47.9228	47.6595	49.5811	49.8634	51.4348	46.7163	41.5645	49.0711	49.0347	50.9128	46.5719	0.999257	0.914739	0.949774
Pde12	Pde12	phosphodiesterase 12	3.4424	2.67266	3.41581	2.98189	3.49816	2.9274	3.33889	3.55078	3.09573	2.85502	3.12684	3.71118	3.21114	3.17016	3.1589	3.14978	3.40582	1.61266	3.18246	3.18007	3.26791	2.72275	0.99925	0.83318	0.856194
Nkx6-2	Nkx6-2	NK6 homeobox 2	13.9585	14.2061	14.668	11.7087	14.1434	15.9196	10.9345	12.0826	12.8057	15.2021	17.7014	10.2657	12.8902	14.8147	13.2094	14.3487	9.80035	13.2139	13.6484	13.6381	13.6115	12.4543	0.999245	0.914988	0.913202
Scn1b	Scn1b	sodium channel, voltage-gated, type I, beta	680.239	803.87	677.103	679.069	707.02	679.169	692.638	714.794	717.028	760.8	727.796	717.94	602.312	783.356	720.929	701.241	589.921	656.171	702.73	702.199	727.671	649.111	0.999245	0.892039	0.924397
Snap25	Snap25	synaptosomal-associated protein 25	1628.19	1654.18	1766.25	1826.21	1941.13	1759.45	1787.6	1955.35	1921.95	1677.13	1776.59	2054.18	1507.6	1861.47	1925.32	1816.88	1676	1274.59	1766.14	1764.8	1877.04	1589.16	0.999236	0.846631	0.900478
Pomp	Pomp	proteasome maturation protein	143.276	143.938	137.945	134.413	161.641	149.297	129.269	142.426	108.118	158.761	147.415	146.675	142.308	149.397	136.44	125.852	145.27	141.671	142.825	142.715	140.679	137.598	0.999228	0.978097	0.964144
Map2k5	Map2k5	mitogen-activated protein kinase kinase 5	30.6261	33.8579	28.9848	27.1262	28.355	28.3418	24.5859	31.086	31.0022	28.3251	30.0956	26.4765	30.1703	29.3496	26.9312	28.3511	26.6204	34.4912	28.8397	28.817	29.3971	29.8209	0.999215	1.01442	1.03484
Ncoa2	Ncoa2	nuclear receptor coactivator 2	17.1107	11.8059	14.1294	15.8571	18.2826	15.7164	17.6224	16.4735	15.6006	12.0973	14.1015	17.0798	14.5663	13.9992	18.76	15.4926	15.3271	5.92802	15.7892	15.7751	15.0705	12.2492	0.999109	0.812794	0.77649
Banf1	Banf1	BAF nuclear assembly factor 1	69.8413	78.1747	68.9767	67.8178	66.7799	75.3984	60.116	71.5621	71.425	76.6683	78.9438	74.9397	63.303	74.6946	70.5746	78.6927	67.9846	99.7153	69.5864	69.5241	74.7078	82.1309	0.999104	1.09936	1.18133
Zfp422	Zfp422	zinc finger protein 422	15.0219	15.5888	14.2218	15.8074	15.4324	17.1051	14.1769	20.2482	14.9873	15.0687	16.8856	14.0976	15.2877	14.657	16.022	14.1922	14.5944	10.4592	15.3363	15.3222	16.2575	13.0819	0.999082	0.804673	0.853788
Iars2	Iars2	isoleucine-tRNA synthetase 2, mitochondrial	24.6783	24.5806	25.1211	25.7524	27.1163	27.0466	24.0037	25.3981	27.5409	26.4491	26.6842	24.7525	23.641	26.7904	25.9119	26.6429	23.4323	31.6419	25.4713	25.4478	26.1649	27.239	0.999076	1.04105	1.07039
Ttc28	Ttc28	tetratricopeptide repeat domain 28	3.11517	3.88822	2.36539	2.91593	3.03296	3.42118	3.03345	2.56094	3.45378	2.55481	2.58903	2.78479	2.99154	2.66618	3.66451	2.61325	2.48808	2.53832	3.11033	3.10741	2.78867	2.54655	0.999062	0.913177	0.819508
Nfe2l1	Nfe2l1	nuclear factor, erythroid derived 2,-like 1	153.519	156.054	159.801	159.331	160.912	148.425	160.312	150.366	174.95	144.448	143.904	141.841	143.837	146.777	179.657	146.017	129.833	117.493	156.908	156.757	151.102	131.114	0.999039	0.867721	0.836417
Zcwpw2	Zcwpw2	zinc finger, CW type with PWWP domain 2	1.66753	1.51843	0.9729	0.594653	1.09438	1.03386	1.33848	1.25428	0.613948	0.677849	0.832446	1.15306	1.30278	1.06114	1.15565	1.08266	0.751523	0.799946	1.17432	1.17319	0.906316	0.878044	0.999038	0.968805	0.748426
Syt3	Syt3	synaptotagmin III	66.2623	64.6047	67.4622	65.0959	75.5148	63.9536	72.5459	77.7822	87.5721	72.7024	74.2428	73.7348	72.3767	65.6644	65.5183	69.7808	65.7381	74.334	67.9199	67.8531	77.2069	69.951	0.999017	0.90602	1.03092
Mocs1	Mocs1	molybdenum cofactor synthesis 1	8.3138	10.0538	9.56276	10.4931	9.80769	8.69672	8.49367	7.52249	6.97238	5.45477	8.16314	8.39515	10.5741	7.70138	9.73424	10.193	10.6912	12.1397	9.34593	9.33659	7.30159	11.008	0.999001	1.50761	1.17901
Ric8a	Ric8a	RIC8 guanine nucleotide exchange factor A	56.0932	52.4644	53.7503	55.6676	58.2449	58.5656	49.1891	58.0954	55.6444	51.1748	52.7863	56.5632	58.5326	47.329	58.5335	54.5791	55.9706	40.0613	54.8536	54.7984	54.8528	50.2037	0.998993	0.915243	0.916153
Calcoco1	Calcoco1	calcium binding and coiled coil domain 1	68.1742	77.1068	71.8565	73.8511	73.9443	73.2192	78.9073	71.3308	73.1644	70.1954	75.9805	73.7233	74.2205	71.3753	75.7769	70.6332	64.0968	76.3603	73.8656	73.7909	72.8789	70.3634	0.998988	0.965485	0.953552
Peli1	Peli1	pellino 1	17.2368	11.7026	14.9811	16.1196	16.3972	16.1348	19.989	18.2917	15.4624	13.9682	17.3693	18.6724	16.2435	15.6078	16.3404	15.6819	16.753	8.54013	16.0802	16.0639	16.7528	13.6583	0.998988	0.815287	0.85025
Tubg2	Tubg2	tubulin, gamma 2	49.5556	57.1127	50.8749	52.9119	54.9135	55.7396	51.1873	56.1213	59.5257	52.0273	57.8721	58.0219	50.429	53.1916	55.7701	57.4218	50.3683	64.3761	53.1851	53.1303	56.7137	57.3887	0.998969	1.0119	1.08015
Arel1	Arel1	apoptosis resistant E3 ubiquitin protein ligase 1	44.1299	42.5214	43.1531	41.0667	42.8365	42.7286	46.0609	45.162	46.0536	40.6012	43.061	49.3568	45.0459	42.047	42.4122	43.8218	39.8215	30.8764	43.2139	43.1683	44.8469	38.1732	0.998947	0.851189	0.884287
S1pr5	S1pr5	sphingosine-1-phosphate receptor 5	12.3089	13.9792	14.2909	11.1125	12.0882	12.6267	12.8841	12.1595	13.2447	16.9081	12.6514	9.80449	11.9819	11.8082	14.4369	19.2082	9.58313	10.3367	12.7558	12.7423	12.9536	13.0427	0.998946	1.00687	1.02357
Dstn	Dstn	destrin	165.798	153.214	158.801	172.699	159.233	162.405	152.383	162.509	159.772	155.599	159.217	157.706	164.767	164.688	151.97	161.342	170.245	147.882	160.647	160.475	158.96	159.823	0.998926	1.00543	0.99594
Tle1	Tle1	transducin-like enhancer of split 1	41.8843	36.9121	37.7005	33.3222	36.5504	36.5021	44.7453	36.7477	37.7856	41.1301	39.6917	44.1951	36.3261	39.7591	38.4792	31.7922	40.6894	24.7742	38.231	38.1881	39.91	32.4186	0.998879	0.812292	0.848919
Rprd1b	Rprd1b	regulation of nuclear pre-mRNA domain containing 1B	11.4447	11.4632	10.8752	12.1417	12.2227	9.98352	10.84	11.1517	12.4458	11.3899	10.237	12.9756	10.4502	11.1836	12.1726	9.98002	10.097	7.023	11.2816	11.2688	11.64	9.03334	0.99887	0.776059	0.801622
Myom2	Myom2	myomesin 2	0.421893	0.31223	0.370677	0.478271	0.420842	0.433185	0.411398	0.413965	0.611056	0.50978	0.34187	0.401829	0.498625	0.507876	0.2129	0.304847	0.355848	0.254207	0.406928	0.406467	0.4557	0.304968	0.998867	0.669229	0.750289
Gm13149	Gm13149	predicted gene 13149	1.20325	0.369712	0	0.360214	0	0	0.814963	0	1.21338	0	0.325177	0.671146	0.731766	0	0.444674	0	0.720995	0	0.392591	0.392147	0.441941	0.240332	0.998867	0.543809	0.612862
Eif2b5	Eif2b5	eukaryotic translation initiation factor 2B, subunit 5 epsilon	43.0941	43.669	45.9549	46.039	41.8785	38.9934	41.731	40.4189	42.1837	46.6856	45.8017	41.4905	44.349	42.142	42.5167	46.9887	38.0699	50.4449	43.0514	43.0025	43.3161	45.1679	0.998866	1.04275	1.05035
Gm14410	Gm14410	predicted gene 14410	40.6907	47.9712	42.0847	39.6828	44.8306	43.8287	45.8885	40.6198	51.0681	36.6955	48.0747	44.923	38.6864	44.7401	47.1279	41.1315	52.9999	54.8231	43.5682	43.5181	44.2762	49.6515	0.998851	1.1214	1.14094
Acvr2b	Acvr2b	activin receptor IIB	2.67188	1.61073	0.947135	1.41809	2.28179	2.16333	2.85292	1.45667	1.63654	1.46263	1.04357	1.14113	1.88766	1.24496	2.83723	1.07879	1.93601	1.91736	1.99227	1.98995	1.34811	1.64405	0.998837	1.21953	0.826178
Fam161b	Fam161b	family with sequence similarity 161, member B	9.71685	8.0122	10.2241	9.41768	9.16352	9.09682	8.72861	8.36331	9.09755	8.33782	8.4577	8.71028	9.79694	8.23461	9.51757	8.33936	8.36624	7.848	9.19425	9.18304	8.59333	8.18453	0.998781	0.952428	0.891266
Mettl9	Mettl9	methyltransferase like 9	63.7994	56.771	61.5332	66.5501	61.0321	63.3844	59.0482	60.0597	59.4975	58.3847	59.4467	62.1092	58.1868	61.5768	65.2041	57.7275	57.1425	50.2934	61.7312	61.6559	59.8996	55.0544	0.99878	0.919113	0.892931
Olfr77	Olfr77	olfactory receptor 77	0.212493	0.203321	0.130008	0.182947	0.0993404	0.156	0.230482	0.207694	0.190516	0.120349	0.232345	0.152777	0.173913	0.120539	0.225452	0.114521	0.24326	0.162924	0.173513	0.173301	0.180736	0.173568	0.99878	0.96034	1.00154
Usp28	Usp28	ubiquitin specific peptidase 28	18.9164	18.1512	19.7771	25.7185	23.9883	23.1599	24.1104	18.6308	22.9996	19.5602	18.2686	24.8245	20.2221	17.4873	28.1325	20.639	25.3912	10.0618	21.9745	21.9473	20.8567	18.6973	0.998762	0.896466	0.851919
Mmachc	Mmachc	methylmalonic aciduria cblC type, with homocystinuria	17.7532	17.4061	16.414	21.2142	13.8924	18.0483	21.0264	16.6203	19.1329	17.5175	17.9049	19.496	19.764	16.548	17.5145	18.3688	20.0581	19.6215	17.9649	17.9422	18.1343	19.3494	0.998733	1.06701	1.07843
Selenoi	Selenoi	selenoprotein I	12.3798	10.9932	11.7023	12.4391	12.6895	11.22	11.4172	11.8213	12.9736	9.28467	11.4457	13.0591	9.81455	12.1769	13.4649	11.154	11.8422	7.20909	11.8344	11.8188	11.7169	10.0684	0.998679	0.859311	0.851901
Irak1	Irak1	interleukin-1 receptor-associated kinase 1	44.7974	34.9191	36.3093	41.0239	44.2157	40.5939	42.556	34.9189	44.1159	28.9623	34.8572	35.8312	38.6004	36.8915	46.2387	37.175	40.2657	23.1885	40.6308	40.5769	35.7371	33.5431	0.998674	0.938606	0.826654
Ctr9	Ctr9	CTR9 homolog, Paf1/RNA polymerase II complex component	25.4906	25.3236	28.1636	26.7855	27.9905	27.5948	27.6004	26.0995	27.3569	25.5158	26.6784	30.5497	25.2294	27.0103	28.6276	24.9754	24.7117	16.6915	26.9927	26.9558	27.24	22.1262	0.998631	0.812268	0.820834
Rasa2	Rasa2	RAS p21 protein activator 2	6.47948	5.36862	5.55791	7.13313	7.55935	7.16385	8.29859	6.55594	6.10683	5.66806	6.89077	7.65404	7.22472	6.47856	6.65142	5.63545	6.70595	3.04544	6.79442	6.7849	6.57513	5.12895	0.998598	0.780053	0.755936
Heatr5a	Heatr5a	HEAT repeat containing 5A	3.22855	2.87413	3.7841	2.86292	2.92107	2.86514	2.62111	2.65496	3.00332	2.09021	2.30702	3.67542	3.22144	2.5634	3.26956	2.41034	2.21951	1.50016	3.02243	3.01813	2.74619	2.04334	0.998578	0.744064	0.67702
Gzf1	Gzf1	GDNF-inducible zinc finger protein 1	15.7974	13.9164	15.7424	15.9809	15.9118	16.0229	17.2481	17.2508	14.8799	14.9098	14.9889	18.449	14.7019	16.2779	16.3602	15.6392	16.6046	9.72673	15.8028	15.78	16.0957	13.9902	0.998555	0.869188	0.886575
Cebpg	Cebpg	CCAAT/enhancer binding protein (C/EBP), gamma	13.5505	13.6557	14.5204	13.3986	14.6969	13.7175	12.9206	12.6544	13.383	12.1783	12.0334	15.5416	13.1435	14.1234	14.0132	10.6074	11.2428	7.49548	13.78	13.76	13.1581	9.78189	0.99855	0.74341	0.710891
3425401B19Rik	3425401B19Rik	RIKEN cDNA 3425401B19 gene	0.0285147	0.326215	0.0320706	0.0710111	0.229204	0.0560463	0.0410943	0.0779966	0.0159725	0.0816024	0.115355	0.0396009	0.0727458	0.120215	0.142611	0.053156	0.0411196	0.0119605	0.112022	0.111857	0.0661055	0.035412	0.998527	0.53569	0.316583
Ndufa8	Ndufa8	NADH:ubiquinone oxidoreductase subunit A8	197.595	227.067	216.113	203.02	205.396	207.872	204.021	233.487	213.051	223.235	230.918	220.982	204.396	219.864	200.996	215.796	200.024	220.305	208.726	208.419	224.335	212.042	0.998526	0.945203	1.01738
Tmlhe	Tmlhe	trimethyllysine hydroxylase, epsilon	5.31526	5.43397	5.1287	4.32199	6.38186	5.12289	6.62508	5.96642	5.24971	5.5098	3.99659	3.89371	5.4153	4.56014	6.42698	4.51338	5.82364	1.9427	5.47568	5.46747	4.92325	4.09324	0.998501	0.831411	0.748653
Ptgr2	Ptgr2	prostaglandin reductase 2	23.163	21.1593	20.7267	27.2843	24.1143	24.1635	25.3393	22.1687	21.3634	20.8193	21.2612	18.6957	23.1585	21.8999	25.9557	20.8667	24.3016	19.2797	23.7072	23.6714	20.8616	21.4827	0.998489	1.02977	0.907537
Rab6b	Rab6b	RAB6B, member RAS oncogene family	270.321	304.825	308.272	291.567	315.003	291.515	297.593	340.208	327.372	274.31	287.963	316.535	270.686	286.066	332.94	286.942	256.834	222.484	297.014	296.564	309.278	255.42	0.998486	0.82586	0.861264
Pde8b	Pde8b	phosphodiesterase 8B	45.5687	40.9056	36.3739	44.3295	44.0648	43.5195	51.1722	46.2144	47.4384	40.2859	45.3727	51.2143	37.6344	44.361	48.9147	43.8079	41.2007	24.5797	43.7049	43.6367	46.1051	36.5294	0.998439	0.792307	0.837127
Galnt2	Galnt2	polypeptide N-acetylgalactosaminyltransferase 2	30.6813	28.6082	30.4137	29.2735	30.3903	29.6895	29.6607	29.7147	31.9046	29.2858	29.2496	28.5251	30.1005	27.8788	31.33	29.5933	28.5627	41.2939	29.8168	29.7698	29.736	33.15	0.998424	1.11481	1.11354
Tmem74bos	Tmem74bos	transmembrane 74B, opposite strand	2.13628	1.50428	0.714884	0.450416	1.38977	0.790656	1.13882	1.96513	0.805791	1.02722	0.701967	2.03335	1.89233	1.01169	0.572608	0.629283	0.262847	0.833065	1.16073	1.15888	1.30669	0.575065	0.998406	0.440093	0.496226
Dnm2	Dnm2	dynamin 2	62.2207	65.562	62.4541	58.2774	60.0218	54.4267	64.875	53.6948	59.3073	63.1545	57.3788	56.7614	70.6092	53.0939	59.3624	63.2966	55.2823	56.301	61.1196	61.0218	58.0594	58.2933	0.9984	1.00403	0.955286
Krt222	Krt222	keratin 222	18.5614	18.1242	18.8422	23.0825	24.7394	23.1229	19.4466	22.8913	21.501	18.6985	22.7507	25.6201	21.4876	20.4268	20.5213	19.686	22.53	14.4298	20.8456	20.8119	22.2923	18.882	0.998382	0.847016	0.907269
Zfp763	Zfp763	zinc finger protein 763	7.67466	5.67539	7.29772	8.4754	8.98481	7.87425	7.17373	7.71203	7.90144	6.04817	7.40869	7.46311	7.79881	7.15607	7.78924	7.63459	9.38527	3.5585	7.59371	7.58137	7.30669	6.85945	0.998375	0.938791	0.904777
Syt5	Syt5	synaptotagmin V	214.763	255.253	215.332	205.653	215.901	229.408	209.893	234.411	255.409	220.693	254.545	243.351	188.791	232.718	240.071	258.975	234.157	186.778	220.886	220.527	241.682	226.637	0.998371	0.937747	1.02771
Cox10	Cox10	heme A:farnesyltransferase cytochrome c oxidase assembly factor 10	16.4565	16.5964	15.2119	16.8252	15.9886	16.1582	15.4689	16.4253	18.5596	15.7432	15.5114	15.0933	17.0004	14.6955	16.5276	18.3314	14.7083	17.3333	16.1008	16.0745	16.2666	16.791	0.998363	1.03224	1.04457
Aipl1	Aipl1	aryl hydrocarbon receptor-interacting protein-like 1	0.236845	0.150067	0.278663	0.188314	0.141761	0.22469	0.303553	0.21408	0.431553	0.11857	0.244807	0.242625	0.348361	0.110796	0.192868	0.350039	0.666358	0.253321	0.217699	0.217342	0.250327	0.423239	0.998359	1.69075	1.94734
Ppp1r14a	Ppp1r14a	protein phosphatase 1, regulatory inhibitor subunit 14A	33.9042	44.0509	35.765	30.7246	39.897	41.2395	30.7715	36.8041	38.7168	52.4322	42.6656	32.3697	31.2294	38.9484	39.5068	41.2986	35.8515	38.4256	36.6218	36.5615	40.5977	38.5253	0.998354	0.948952	1.05371
B4galnt4	B4galnt4	beta-1,4-N-acetyl-galactosaminyl transferase 4	72.8503	72.9417	71.188	71.3984	73.8529	73.2222	68.444	84.9373	81.9606	66.5276	67.6712	77.0019	69.0409	74.5512	72.0054	71.1108	68.1712	53.9725	71.9853	71.8658	75.6197	64.4182	0.99834	0.85187	0.896367
Phlda1	Phlda1	pleckstrin homology like domain, family A, member 1	19.695	23.0753	21.1731	20.3868	21.0112	19.1658	19.49	22.029	24.1166	24.0338	22.8932	18.0147	17.4535	19.2177	24.9376	19.286	15.9719	16.9905	20.571	20.5363	22.2174	17.4161	0.998311	0.783894	0.848067
Med11	Med11	mediator complex subunit 11	14.8706	16.3961	16.5472	14.812	16.1809	18.604	15.2639	15.5183	17.3827	18.4974	15.9068	18.2083	16.7555	15.9298	15.5218	17.75	13.3993	15.6111	16.0964	16.069	17.1027	15.5868	0.998301	0.911364	0.969989
Eif1a	Eif1a	eukaryotic translation initiation factor 1A	26.2663	25.0364	29.6967	31.5332	27.1033	24.2797	25.4414	29.8364	26.2149	26.8173	28.0624	32.6487	26.5324	28.3929	26.0897	24.0146	29.2383	16.5044	27.051	27.005	28.7159	23.2525	0.9983	0.809741	0.861042
Mterf4	Mterf4	mitochondrial transcription termination factor 4	18.2477	20.4853	18.757	17.0057	17.5553	15.5946	16.3178	16.3809	18.6925	22.525	18.7342	19.9863	17.8613	17.749	17.4254	17.3808	21.1633	18.9376	17.7091	17.6786	19.2638	19.1606	0.998278	0.994642	1.08383
Zcchc17	Zcchc17	zinc finger, CCHC domain containing 17	83.0487	73.9071	88.7949	88.1577	79.4227	82.3768	84.1796	88.8206	79.4743	87.6082	76.9879	89.5631	70.3549	98.6305	79.1088	83.5041	83.6675	59.6415	82.8411	82.6981	84.4908	75.6044	0.998274	0.894823	0.914222
Tcerg1l	Tcerg1l	transcription elongation regulator 1-like	6.14215	7.23138	9.79627	8.98573	6.5481	9.50197	5.37497	8.01201	8.9469	8.77498	9.15093	8.47829	9.23461	6.64098	7.04696	10.0076	6.89148	5.73349	7.65437	7.64085	8.67262	7.54418	0.998234	0.869884	0.987348
Pld5	Pld5	phospholipase D family, member 5	1.92999	1.30771	1.82676	1.38099	2.24287	1.99761	1.68019	1.50161	1.3417	1.35538	0.954189	1.73882	2.16174	1.46785	1.66073	1.76374	2.35982	1.46862	1.76659	1.76344	1.37834	1.86406	0.998219	1.35239	1.05706
Stk40	Stk40	serine/threonine kinase 40	21.5339	22.0275	21.2732	18.5806	15.2872	16.8148	21.8807	18.0472	16.8448	19.2523	16.6554	20.0575	19.1829	20.1947	19.3997	19.0946	18.0117	13.5347	19.6283	19.5925	18.1714	16.8803	0.998175	0.92895	0.861573
Ankrd11	Ankrd11	ankyrin repeat domain 11	70.9318	66.7624	64.0499	71.1938	69.6705	70.4685	69.8092	68.0557	71.6517	63.9583	63.4739	69.4247	66.7935	65.6526	74.1252	66.4985	62.4101	43.8307	68.9837	68.8571	67.3129	57.5798	0.998165	0.855405	0.836221
Ccdc81	Ccdc81	coiled-coil domain containing 81	0.82703	0.767781	1.77529	1.43713	1.51967	2.52029	1.13833	0.742659	0.946505	1.43757	1.22286	1.39241	1.73609	0.902916	1.63264	0.953367	1.87209	1.52927	1.4265	1.42388	1.1484	1.45158	0.998164	1.264	1.01945
Ak3	Ak3	adenylate kinase 3	59.1164	57.6161	59.6813	58.4359	59.9567	52.2027	63.2853	55.4932	54.6329	56.9431	51.9356	60.2576	64.6689	49.9202	60.926	66.4383	52.8237	58.7267	58.6135	58.505	55.8525	59.3296	0.998149	1.06226	1.01409
Dhrs1	Dhrs1	dehydrogenase/reductase (SDR family) member 1	116.047	131.275	117.189	119.167	111.902	104.684	108.127	114.751	113.791	142.238	116.203	112.516	124.874	113.955	106.982	111.269	109.068	172.43	115.485	115.271	119.9	130.922	0.998146	1.09193	1.13578
Trappc14	Trappc14	trafficking protein particle complex 14	58.7736	63.0255	59.0889	63.179	69.9768	59.9408	61.1527	60.4719	66.7427	58.1764	63.2895	63.1696	67.9262	61.3588	56.8543	57.6442	61.9354	65.7121	62.1625	62.0464	62.37	61.7639	0.998134	0.990282	0.995446
Retreg2	Retreg2	reticulophagy regulator family member 2	156.265	165.652	163.004	145.539	164.412	154.099	171.512	171.246	175.128	165.026	162.471	165.552	156.939	156.173	166.185	155.097	146.786	154.158	160.069	159.766	167.885	152.014	0.998106	0.905466	0.95148
Chdh	Chdh	choline dehydrogenase	2.49017	3.48678	3.83875	2.49773	3.23834	2.56751	2.04867	2.01248	3.62084	2.04266	2.08967	1.63812	3.06231	1.38965	4.17498	1.27019	2.74806	2.81911	2.88114	2.87565	2.28075	2.27912	0.998095	0.999284	0.792559
Coq3	Coq3	coenzyme Q3 methyltransferase	9.73227	10.9236	12.2795	11.5886	12.0148	13.6104	10.9656	11.377	10.0242	10.6541	11.0567	12.4129	12.9547	10.0997	11.6403	11.8484	12.5627	10.1004	11.5878	11.5649	11.105	11.5038	0.998022	1.03592	0.994719
Tbccd1	Tbccd1	TBCC domain containing 1	12.3279	12.2834	11.4196	13.1991	13.6778	11.3131	10.7085	13.3332	11.6226	12.8602	12.1059	11.9878	11.1774	14.1312	11.0173	11.9437	9.52566	9.82662	12.1328	12.1087	12.3819	10.432	0.998013	0.842519	0.861533
Fgd6	Fgd6	FYVE, RhoGEF and PH domain containing 6	3.92134	3.75028	3.60683	3.48966	4.29259	3.2927	4.30404	3.97713	3.27001	3.23638	2.68747	4.11306	4.09867	3.5678	3.73536	2.8486	3.08915	1.88985	3.8082	3.80061	3.45681	2.6092	0.998007	0.7548	0.686521
Gng3	Gng3	guanine nucleotide binding protein (G protein), gamma 3	166.195	213.899	211.564	181.445	187.851	185.007	178.989	208.97	220.789	209.742	207.997	200.183	183.539	196.678	186.484	204.757	167.458	302.593	189.279	188.901	209.536	224.936	0.998004	1.07349	1.19076
Slc39a8	Slc39a8	solute carrier family 39 (metal ion transporter), member 8	2.35928	1.827	2.12417	2.69124	2.06089	2.23616	2.85094	1.79541	2.20998	1.73655	1.66337	2.08738	2.68881	1.81078	2.40745	2.1951	1.4251	0.856292	2.3071	2.30235	1.89854	1.49216	0.997943	0.785954	0.648105
Larp4b	Larp4b	La ribonucleoprotein domain family, member 4B	20.6954	19.3719	22.0862	22.155	23.6286	22.8182	23.8661	22.2012	23.2776	19.149	21.9514	22.4224	20.2303	21.659	24.24	20.8196	20.9105	23.2424	22.0888	22.0431	21.8003	21.6575	0.997933	0.993448	0.982506
Fam184b	Fam184b	family with sequence similarity 184, member B	2.74767	2.38004	2.31513	2.36499	2.78908	3.19	2.31765	2.74501	3.44754	1.84719	2.74708	2.74738	2.31362	2.48021	2.94922	1.96242	2.99563	1.89628	2.58637	2.58102	2.70684	2.28478	0.997932	0.844076	0.885223
Tmem38a	Tmem38a	transmembrane protein 38A	105.855	116.118	111.124	110.74	107.098	103.269	123.104	113.427	114.707	114.822	111.842	114.106	109.194	111.182	112.06	114.874	110.258	97.4442	111.044	110.812	113.781	107.525	0.997912	0.945021	0.970341
E2f4	E2f4	E2F transcription factor 4	38.7887	39.4704	35.4878	34.4633	33.7183	35.4516	40.7121	35.705	39.2584	40.3108	34.0793	35.5794	35.7246	35.7776	38.8768	37.556	36.6276	38.8063	36.8703	36.793	36.9866	37.6633	0.997903	1.0183	1.02365
Nup210l	Nup210l	nucleoporin 210-like	0.139051	0.27004	0.218708	0.261273	0.411383	0.285478	0.226581	0.206339	0.329606	0.156545	0.304488	0.231157	0.267813	0.232365	0.274968	0.181335	0.304883	0.150868	0.258931	0.258382	0.245627	0.212362	0.997881	0.864573	0.821892
Olfr1220	Olfr1220	olfactory receptor 1220	0.387885	0.415752	0.2349	0.483211	0.354842	0.245572	0.310173	0.3417	0.252913	0.281437	0.267325	0.352111	0.313797	0.268736	0.457687	0.261582	0.376523	0.499246	0.347477	0.34674	0.299097	0.379117	0.99788	1.26754	1.09337
Tpd52l2	Tpd52l2	tumor protein D52-like 2	72.0726	68.7547	60.7323	60.2457	64.4242	71.9713	66.0219	61.6601	73.7486	71.0327	60.3123	65.7437	63.1171	71.3809	64.0262	71.2574	70.9037	50.036	66.3175	66.1747	66.4994	64.0657	0.997846	0.963402	0.96813
Spata9	Spata9	spermatogenesis associated 9	2.66278	4.48707	4.88552	5.58065	5.23569	5.58031	2.54769	5.58202	5.83063	3.37945	3.89176	4.44898	2.49169	5.95886	4.79762	4.47458	5.35766	1.03023	4.42567	4.41606	4.62657	3.62082	0.997828	0.782615	0.819922
Alad	Alad	aminolevulinate, delta-, dehydratase	30.2879	29.4194	26.6934	26.9487	28.78	33.0566	29.7634	32.9777	34.0557	28.7465	31.3906	27.1363	30.2416	25.9147	31.4871	31.5996	34.1579	33.8227	29.2785	29.2145	30.8614	33.1934	0.997814	1.07556	1.1362
Surf2	Surf2	surfeit gene 2	42.5552	41.2947	40.4913	46.0027	42.8105	43.6579	39.516	42.3844	40.4367	40.6974	45.0954	45.7662	45.8609	40.9912	39.8681	44.6943	43.5069	38.369	42.3326	42.2401	42.876	42.1901	0.997814	0.984001	0.998816
Xpa	Xpa	xeroderma pigmentosum, complementation group A	17.1612	16.2181	18.6094	19.2744	21.7115	19.896	19.9434	16.9814	18.1344	18.9363	23.7423	15.5894	14.8103	20.3206	21.663	17.5892	20.0419	16.7749	18.9735	18.9313	18.6767	18.1353	0.997778	0.971012	0.957956
Ccdc158	Ccdc158	coiled-coil domain containing 158	0.315856	0.247145	0.746889	0.48296	0.578764	1.07339	0.58823	0.453507	0.548358	0.297002	0.474968	1.38003	0.817345	0.464998	0.442313	0.363155	1.0543	0.221151	0.576177	0.574885	0.630772	0.546202	0.997759	0.865926	0.950106
AA986860	AA986860	expressed sequence AA986860	1.79513	2.22502	1.80664	1.63404	1.59858	1.58979	1.41546	1.71326	2.39657	2.13704	1.85714	2.04496	1.3572	1.3811	2.42066	1.33364	1.63173	1.5622	1.72352	1.71965	2.02979	1.50919	0.997756	0.743519	0.877613
Tmem147	Tmem147	transmembrane protein 147	127.567	140.598	125.748	120.537	123.051	126.002	108.878	122.811	120.075	141.26	119.728	123.239	117.648	130.456	124.921	114.04	122.085	162.702	124.626	124.342	125.423	132.942	0.997722	1.05995	1.06917
Hdac8	Hdac8	histone deacetylase 8	13.2567	14.3432	14.1388	15.6155	13.3724	14.5009	11.7078	12.0774	12.7034	14.0058	14.2521	15.2532	11.9193	14.9556	14.5724	14.2868	10.8751	9.16197	13.8479	13.8158	13.6584	11.4413	0.997681	0.837676	0.828132
Slc25a18	Slc25a18	solute carrier family 25 (mitochondrial carrier), member 18	34.166	56.6001	62.0549	46.8702	55.6861	53.4755	37.1035	55.5831	54.915	49.1863	50.0451	52.6405	41.1747	48.6056	58.1399	45.7226	53.8162	42.7776	49.4223	49.3067	52.474	47.4388	0.997661	0.904044	0.962116
Dohh	Dohh	deoxyhypusine hydroxylase/monooxygenase	68.503	68.992	64.5144	70.9234	71.9612	74.4601	63.8608	73.3366	74.3097	70.4707	74.5847	65.1821	62.9331	67.848	75.8251	70.4452	68.8404	54.3621	69.0307	68.8687	71.5768	64.5492	0.997653	0.901818	0.937279
Mfsd2b	Mfsd2b	major facilitator superfamily domain containing 2B	2.00739	1.48183	2.30952	1.15797	2.42558	1.02528	2.35214	1.47789	1.55479	1.87787	1.04307	2.26939	2.10899	1.90503	1.44157	1.03702	1.64074	1.0565	1.82281	1.81853	1.6446	1.24475	0.997648	0.756871	0.684484
Dlgap3	Dlgap3	DLG associated protein 3	179.428	229.344	221.354	195.335	208.126	194.001	222.154	214.373	254.71	196.286	215.373	211.994	188.615	192.535	238.705	193.798	182.817	191.468	207.106	206.619	218.547	189.361	0.997646	0.866454	0.916476
Khdrbs1	Khdrbs1	KH domain containing, RNA binding, signal transduction associated 1	57.2985	51.6294	51.5091	56.4004	54.7623	53.8709	54.2613	55.719	59.0877	51.9583	54.146	58.1234	51.9235	54.1862	56.2479	56.2771	49.4336	34.2941	54.2474	54.1192	55.8069	46.6683	0.997636	0.836246	0.862325
Hipk3	Hipk3	homeodomain interacting protein kinase 3	14.4364	11.4106	12.5519	12.8843	14.5285	13.3976	13.6068	12.883	12.2552	10.8135	11.9396	14.0736	11.5695	12.5924	15.5223	11.3111	12.3224	7.01053	13.2594	13.228	12.393	10.2147	0.997632	0.824231	0.772199
Ccdc28b	Ccdc28b	coiled coil domain containing 28B	67.1801	63.8689	63.2408	62.4946	64.4369	64.3681	57.8825	63.741	56.8913	60.6459	60.2053	68.2531	65.5491	60.8884	63.1705	69.0933	69.3069	58.8564	63.3531	63.2027	61.9473	65.7522	0.997625	1.06142	1.04034
Rab11fip3	Rab11fip3	RAB11 family interacting protein 3 (class II)	63.6699	74.0816	69.2597	65.0385	62.394	62.6725	74.6621	70.4743	75.6944	67.8621	65.073	74.2686	63.8313	67.5074	70.3709	64.9067	61.7987	61.9476	67.3969	67.2365	70.6745	62.8843	0.997621	0.889774	0.93527
Ccndbp1	Ccndbp1	cyclin D-type binding-protein 1	54.5406	52.7297	50.3571	50.0472	62.247	61.3838	53.6972	58.5539	62.8944	56.0159	61.6898	63.5852	52.7717	54.6291	57.2053	62.4267	56.016	48.6874	55.0004	54.8687	60.5478	55.71	0.997606	0.9201	1.01533
Gabpb2	Gabpb2	GA repeat binding protein, beta 2	6.23127	5.85111	5.18165	7.50268	7.08556	5.97547	7.21539	5.63599	5.48936	5.44002	5.69245	7.06441	6.56448	5.14253	7.55081	5.20096	6.60424	4.3633	6.43473	6.41927	5.86444	5.3895	0.997597	0.919013	0.839581
Zfyve28	Zfyve28	zinc finger, FYVE domain containing 28	17.9695	17.943	16.5475	20.102	19.6792	18.3951	18.9486	19.0053	22.8641	17.1432	17.8168	20.3699	16.1873	18.2733	20.942	18.6957	20.1424	15.0153	18.5121	18.4675	19.4398	17.9511	0.99759	0.923419	0.972037
Scrib	Scrib	scribbled planar cell polarity	46.5809	49.0812	54.411	46.0749	44.6325	42.2039	47.5682	46.1281	44.4864	57.2873	46.1471	47.7842	49.4472	47.742	44.1315	35.7248	43.3216	47.1922	47.2218	47.1069	48.3666	42.0796	0.997567	0.870012	0.893278
Ubn1	Ubn1	ubinuclein 1	20.8064	19.5324	19.5397	21.9884	21.284	23.2264	21.3016	20.171	21.4712	19.2764	20.6303	23.3831	21.3807	17.2244	24.531	19.7249	23.0241	17.6323	21.097	21.0453	20.9864	20.1271	0.997552	0.959054	0.956369
Phactr4	Phactr4	phosphatase and actin regulator 4	5.53582	5.2839	5.24314	4.65744	5.81331	4.22211	4.82341	4.45755	4.38825	4.74827	3.81118	3.71384	5.29866	4.0823	5.82977	4.4804	6.19743	4.97603	5.08273	5.07024	4.22382	5.21795	0.997542	1.23536	1.02913
Mocos	Mocos	molybdenum cofactor sulfurase	2.08646	2.11794	2.33079	1.51601	1.85409	1.87112	1.54548	1.59941	1.41624	1.56995	1.60772	1.98988	2.21982	1.61931	1.85617	1.81204	1.82098	1.31325	1.90313	1.89843	1.63664	1.64876	0.997533	1.0074	0.868484
Cyp20a1	Cyp20a1	cytochrome P450, family 20, subfamily a, polypeptide 1	9.0216	7.66997	8.795	11.015	10.5429	9.76471	9.13852	8.6991	9.61696	8.1476	9.11642	9.17835	8.25289	10.4283	9.51165	11.3865	9.23817	7.5964	9.42111	9.39762	8.95169	9.40701	0.997507	1.05086	1.001
Rnd3	Rnd3	Rho family GTPase 3	6.68681	6.60144	7.39818	7.45304	7.7248	6.55117	6.46051	7.38897	5.55344	6.60262	7.41352	6.57148	6.39106	7.49058	7.01273	6.06617	6.13733	3.49236	6.98228	6.96479	6.70601	5.23195	0.997495	0.780189	0.751201
Pef1	Pef1	penta-EF hand domain containing 1	57.5311	68.7684	62.8858	57.3556	58.3352	63.974	57.7866	63.509	60.9708	63.7029	66.8493	56.4036	56.5656	59.162	66.6578	62.7258	57.8343	59.347	60.9481	60.7951	62.2871	59.969	0.99749	0.962784	0.986412
Mtfr1l	Mtfr1l	mitochondrial fission regulator 1-like	57.6761	60.8523	55.6004	62.355	62.1835	60.2273	53.0713	54.502	60.3123	55.6673	57.9764	53.8459	62.7833	55.6594	57.6687	58.0369	56.1295	55.2749	58.8523	58.7038	56.4608	56.4804	0.997477	1.00035	0.962126
Acyp1	Acyp1	acylphosphatase 1, erythrocyte (common) type	38.9995	32.6023	30.7382	36.5805	38.7947	37.688	37.5065	36.5003	32.9942	36.6789	42.2273	39.9385	34.8925	38.8716	34.349	37.5711	38.8173	28.7943	36.13	36.0377	37.6679	35.0609	0.997447	0.930791	0.972895
Ksr2	Ksr2	kinase suppressor of ras 2	7.34861	7.29695	6.51887	8.4403	7.28137	7.72742	7.99001	7.21491	8.02524	7.70484	6.58518	7.87687	6.77016	7.39341	8.3231	7.05548	6.51225	5.8569	7.51479	7.49556	7.48141	6.47488	0.99744	0.865462	0.863829
Dnajc5	Dnajc5	DnaJ heat shock protein family (Hsp40) member C5	90.7181	84.6036	89.033	98.4907	96.2337	93.217	95.5035	100.253	93.6439	81.8201	90.3932	103.012	88.7414	87.0574	101.116	94.9039	81.413	67.2222	92.5428	92.305	93.8244	81.1797	0.997431	0.865231	0.879472
Terb1	Terb1	telomere repeat binding bouquet formation protein 1	0.435205	0.533272	0.667171	0.568327	0.323599	0.314117	0.244678	0.740497	0.443672	0.77354	0.606201	0.463955	0.238487	0.58413	0.496695	0.806253	0.379603	0.15335	0.44091	0.439771	0.605573	0.446402	0.997417	0.737156	1.01508
Gdpgp1	Gdpgp1	GDP-D-glucose phosphorylase 1	3.22455	3.21288	3.48958	3.12183	2.90465	3.55987	3.60577	3.76182	4.20689	2.98603	3.80535	4.05719	2.87778	3.19872	3.80606	3.71964	3.09871	3.0093	3.30273	3.29419	3.76346	3.27588	0.997413	0.870445	0.994444
Mfsd12	Mfsd12	major facilitator superfamily domain containing 12	24.4011	28.2809	26.9569	23.3362	22.8064	24.4882	26.2302	24.5098	28.8852	25.1726	26.0723	25.4211	26.5878	23.3099	25.549	23.5303	21.9925	18.3091	25.2143	25.1489	26.0122	21.2773	0.997407	0.817975	0.846053
Tubb5	Tubb5	tubulin, beta 5 class I	273.609	321.841	316.859	287.038	285.407	284.984	268.024	322.769	333.539	316.164	306.432	312.082	275.556	299.773	295.717	299.548	252.01	279.818	291.109	290.349	318.197	277.125	0.997389	0.870924	0.954457
Chmp1a	Chmp1a	charged multivesicular body protein 1A	89.4033	91.9225	93.7337	93.3022	89.1097	93.2314	91.0426	95.0281	99.437	90.5811	95.6767	99.125	92.1049	92.7616	89.4456	100.012	84.8152	75.0598	91.6779	91.4374	95.9696	86.6289	0.997377	0.90267	0.947412
St3gal3	St3gal3	ST3 beta-galactoside alpha-2,3-sialyltransferase 3	45.4618	56.4627	50.3361	46.5521	45.4843	44.0098	48.7957	46.7839	51.4081	52.0138	48.6576	45.5055	49.0279	46.9259	48.1347	47.3842	40.2155	47.2828	48.1575	48.0295	48.8738	44.9608	0.997342	0.919937	0.936108
Slc4a4	Slc4a4	solute carrier family 4 (anion exchanger), member 4	30.9795	22.456	27.2208	30.485	33.8364	27.3944	29.1893	32.7317	29.5562	25.3393	26.4912	29.7451	28.7512	26.3235	31.0785	30.4491	30.7762	13.3721	28.7945	28.7177	28.7727	24.8658	0.997334	0.864215	0.865869
Setd1a	Setd1a	SET domain containing 1A	22.1284	23.1481	20.6339	22.6885	25.7626	23.3427	21.7761	20.962	25.5888	19.1417	20.1318	21.9694	23.6642	19.657	24.8442	21.98	20.1335	18.7413	22.7829	22.7218	21.5587	20.2849	0.997318	0.940915	0.892752
Rabac1	Rabac1	Rab acceptor 1 (prenylated)	219.144	262.399	218.023	205.489	224.492	231.56	207.389	234.845	221.675	251.72	231.794	226.452	221.357	223.142	225.91	240.951	240.576	279.667	224.071	223.469	233.297	253.731	0.997316	1.08759	1.13542
H2az2	H2az2	H2A.Z histone variant 2	54.1185	55.8632	51.5641	43.8868	39.0985	46.648	47.2548	50.1677	39.8091	50.7581	50.9135	52.4695	54.3043	43.5355	46.8119	45.0683	44.799	31.3768	48.3477	48.2172	48.8236	40.4147	0.997302	0.827769	0.838179
Klc2	Klc2	kinesin light chain 2	174.117	237.724	195.078	181.615	207.485	196.581	200.956	206.224	225.294	222.373	205.232	210.157	189.605	199.685	206.33	203.76	186.621	238.003	199.079	198.54	213.856	209.461	0.99729	0.979451	1.05501
Cep78	Cep78	centrosomal protein 78	10.7735	8.66992	8.83475	10.0891	8.4824	10.203	9.11011	8.84484	8.40027	9.08139	9.00916	9.2802	9.78885	9.68251	8.80714	8.73349	8.88818	6.57404	9.45182	9.42617	8.92317	8.06524	0.997286	0.903853	0.855622
Matr3	Matr3	matrin 3	236.609	179.499	210.946	250.306	248.461	236.019	234.518	251.334	224.405	176.586	223.692	275.218	212.03	238	232.244	223.988	275.636	75.8207	228.051	227.425	230.247	191.815	0.997253	0.833084	0.843422
Dpysl2	Dpysl2	dihydropyrimidinase-like 2	79.2489	94.8446	96.6745	83.3955	75.3021	83.7548	89.8314	80.7311	87.8412	96.0563	87.8088	79.4057	78.6519	90.7778	88.3065	91.3947	73.3748	93.6402	86.1503	85.912	86.3686	86.1366	0.997235	0.997314	1.00261
Tdrd5	Tdrd5	tudor domain containing 5	0.952395	0.644472	0.66161	1.27037	1.06486	1.36281	0.747734	1.33513	0.78439	0.559327	0.850304	1.12729	0.723152	0.872507	1.26962	0.734354	0.811679	0.364812	0.957751	0.955094	0.931287	0.636948	0.997226	0.683944	0.666896
Slc49a4	Slc49a4	solute carrier family 49 member 4	38.8993	36.4857	34.0565	39.0058	35.4763	37.4506	35.0852	37.2141	35.121	36.6953	34.0966	36.7514	36.9228	36.223	36.4569	37.0923	35.0522	21.929	36.6371	36.5342	35.9757	31.3578	0.997194	0.87164	0.858314
Zc3h10	Zc3h10	zinc finger CCCH type containing 10	8.33402	10.208	9.61471	9.15928	9.91056	10.5261	9.12452	8.12639	12.5009	8.57387	8.17107	11.3808	9.52439	9.56502	9.49143	7.88477	7.94008	7.33619	9.5539	9.52694	9.75062	7.72035	0.997179	0.79178	0.81037
Nek7	Nek7	NIMA (never in mitosis gene a)-related expressed kinase 7	18.0476	14.578	16.7148	18.6346	20.4296	18.6961	17.7659	16.9709	17.02	14.3315	17.1596	17.6898	17.441	17.567	18.3533	16.8777	17.5743	10.3327	17.8381	17.7871	16.6343	14.9282	0.997142	0.897433	0.839271
Ppargc1a	Ppargc1a	peroxisome proliferative activated receptor, gamma, coactivator 1 alpha	8.36746	7.02213	8.60046	9.60843	10.3446	9.50153	9.11994	8.28502	7.76279	7.92379	7.99374	11.3833	7.84175	8.4559	10.4388	9.39689	7.9568	5.39236	8.9378	8.91214	8.66973	7.58202	0.99713	0.874539	0.850751
LOC102634078	LOC102634078	uncharacterized LOC102634078	4.08017	3.25364	4.48297	4.16257	4.15493	6.06632	3.77746	3.95376	3.43733	3.31578	4.78823	5.18779	3.4907	4.12974	5.19034	3.98057	3.89511	3.06761	4.28258	4.27026	4.13658	3.64776	0.997123	0.881831	0.854225
Aars	Aars	alanyl-tRNA synthetase	82.5848	87.5324	85.332	89.1781	87.4547	81.5038	79.8538	88.8178	92.4164	85.6419	83.8014	85.202	82.5751	85.6113	85.4048	91.5332	80.5554	56.3497	84.7771	84.5304	87.1759	76.1461	0.99709	0.873477	0.900813
Acaa1a	Acaa1a	acetyl-Coenzyme A acyltransferase 1A	75.2019	91.8214	80.607	70.0095	75.2135	72.4692	84.8461	77.35	75.5225	76.3119	81.6736	72.4208	76.9255	74.5491	83.6253	71.7032	71.9106	74.4935	78.5955	78.3666	76.6558	72.7024	0.997088	0.948427	0.927722
Drp2	Drp2	dystrophin related protein 2	18.312	17.0143	16.4589	19.0716	18.9729	17.1068	20.4474	18.6829	18.6195	16.3632	16.676	19.1967	17.0891	17.2571	20.0875	17.9901	17.4055	13.1152	18.1977	18.1446	17.9076	16.1703	0.997081	0.902982	0.89119
Ifna2	Ifna2	interferon alpha 2	0	0.0893596	0	0	0	0	0.0957473	0	0	0	0	0	0	0	0.0790999	0	0	0	0.0264438	0.0263666	0	0	0.99708	#DIV/0!	0
Dlg4	Dlg4	discs large MAGUK scaffold protein 4	541.36	564.276	537.09	553.579	506.917	514.86	607.437	564.16	658.78	538.439	576.177	579.831	516.995	533.465	584.256	545.955	511.235	561.476	546.503	544.906	583.478	539.555	0.997077	0.924723	0.990181
Tmem127	Tmem127	transmembrane protein 127	41.3954	45.161	45.0212	44.1531	44.4024	42.7711	46.57	45.1661	48.2798	44.1982	42.7435	47.0305	42.6666	42.7509	46.826	44.8002	39.9379	32.098	44.2106	44.0812	45.4836	38.9454	0.997072	0.85625	0.883493
Bmpr1a	Bmpr1a	bone morphogenetic protein receptor, type 1A	13.8601	10.4337	12.9544	14.0218	15.1519	12.0015	13.3404	15.2476	13.2169	11.0427	12.2971	14.0246	12.2473	12.9343	14.03	11.361	15.7644	5.87228	13.1091	13.0705	13.1658	10.9992	0.997056	0.835439	0.841528
Wdr36	Wdr36	WD repeat domain 36	14.0873	13.1859	13.7086	14.579	16.1134	14.4919	14.1331	15.9796	14.3378	11.6344	17.2045	16.2192	14.3439	14.0367	14.4782	14.5091	15.7928	9.63237	14.3285	14.2863	15.0751	13.3114	0.997056	0.883009	0.931763
Ppp2r2b	Ppp2r2b	protein phosphatase 2, regulatory subunit B, beta	68.7362	73.9721	74.6784	80.1909	80.7188	76.2049	68.7356	89.6589	82.243	72.8144	75.8175	83.202	65.4904	78.6986	79.3922	80.6028	73.5292	56.6338	74.7481	74.5271	80.7472	70.2553	0.997043	0.870065	0.942681
Wdr26	Wdr26	WD repeat domain 26	37.0237	24.4157	32.2913	36.145	33.5484	33.9492	35.3073	35.5271	34.315	29.2866	33.5416	35.523	33.2782	32.0808	34.0654	27.7326	33.8185	19.1678	33.2401	33.1415	33.6387	26.9063	0.997034	0.799862	0.811861
Zfp839	Zfp839	zinc finger protein 839	6.07431	5.34857	5.14407	6.33517	6.86114	6.39181	7.24861	6.48225	6.18071	5.61705	6.10683	5.36435	6.04373	5.67161	6.83088	5.53626	5.67701	4.71035	6.20053	6.18207	5.95024	5.30787	0.997024	0.892044	0.858591
Acadsb	Acadsb	acyl-Coenzyme A dehydrogenase, short/branched chain	40.2053	31.1068	36.6474	38.2904	42.4908	42.601	39.2987	36.9609	32.2988	32.3121	36.0829	39.7589	42.3277	36.4774	36.8377	34.6985	39.8692	23.4753	38.6629	38.5476	35.4827	32.681	0.997018	0.921039	0.847808
Dctn6	Dctn6	dynactin 6	160.366	163.231	160.945	157.984	169.17	163.927	160.647	158.169	166.349	144.781	164.211	168.562	165.515	160.178	159.826	164.13	144.645	147.258	162.324	161.84	160.414	152.011	0.997016	0.947616	0.939269
Eqtn	Eqtn	equatorin, sperm acrosome associated	0.903747	2.24145	1.27598	1.33125	1.68467	1.34151	0.998546	0.812043	1.49954	1.11791	2.10203	1.03342	1.29003	1.18707	1.70058	1.1126	1.12554	1.74639	1.39674	1.39256	1.31299	1.32817	0.99701	1.01157	0.953765
Slc39a6	Slc39a6	solute carrier family 39 (metal ion transporter), member 6	25.614	19.3274	20.481	23.1723	21.5817	25.5322	22.7859	25.5797	25.0751	19.0457	25.3052	25.8024	23.4981	24.2088	20.016	21.759	24.2209	13.8727	22.6421	22.5743	24.1616	19.9508	0.997006	0.825725	0.883787
Rraga	Rraga	Ras-related GTP binding A	95.9267	99.7168	90.6472	95.7678	97.206	101.892	93.1795	99.3319	100.858	97.5796	111.803	100.91	90.2848	99.6809	98.1693	104.907	95.3453	74.4976	96.3337	96.045	102.097	91.5834	0.997003	0.897027	0.953547
Hgs	Hgs	HGF-regulated tyrosine kinase substrate	57.3266	71.0258	63.8945	55.6162	62.8512	61.2514	61.9878	64.8988	69.3836	67.6629	63.2722	63.2118	61.3081	59.0587	65.0555	63.0218	55.1541	61.9242	61.9933	61.8074	65.6859	60.0334	0.997001	0.913947	0.971297
Phf12	Phf12	PHD finger protein 12	47.0744	38.8613	38.613	50.1607	45.0013	48.0574	44.4774	43.932	55.5045	38.7751	49.1722	44.8589	50.0044	37.4089	46.0018	41.3874	42.1106	29.1784	44.6065	44.4717	46.4485	37.5588	0.996978	0.808611	0.844555
Snrnp35	Snrnp35	small nuclear ribonucleoprotein 35 (U11/U12)	13.8584	19.8223	17.5535	15.4499	20.0997	15.4221	17.9332	17.1471	17.0335	17.1414	18.0219	19.8633	16.1252	18.0333	17.1722	16.7397	16.802	11.7122	17.1627	17.1102	17.8414	15.0847	0.996942	0.845485	0.881616
Siah1a	Siah1a	siah E3 ubiquitin protein ligase 1A	20.1538	16.776	18.6509	20.2713	18.8418	18.0431	19.7282	21.1267	21.3715	18.8613	20.2013	20.7122	17.5058	18.4794	20.6118	18.5617	19.2165	13.4206	18.9236	18.8657	20.4546	17.0663	0.99694	0.834349	0.90462
Cd3eap	Cd3eap	CD3E antigen, epsilon polypeptide associated protein	20.1474	22.0195	21.7257	21.8196	19.349	20.2435	19.9864	21.6874	19.6816	21.2595	20.8509	22.1965	21.4394	20.5083	20.1289	22.558	20.0208	20.0639	20.7559	20.6922	21.1352	20.8809	0.996933	0.987968	1.00912
Ano8	Ano8	anoctamin 8	37.7964	39.7098	37.3622	38.625	41.7426	43.8833	39.5271	40.4047	41.7658	38.8853	38.8356	39.5068	38.4344	38.0945	42.5237	37.9713	33.5477	24.8929	39.8066	39.6842	39.8796	32.1373	0.996925	0.805858	0.809825
Nup214	Nup214	nucleoporin 214	40.8404	49.7177	42.8885	37.6082	45.3943	33.5177	46.1623	37.0299	47.7105	48.1903	47.9527	33.9363	47.0919	33.1815	46.2483	44.626	38.2137	74.4901	42.3042	42.1739	42.9639	52.4433	0.996921	1.22063	1.2435
Atp5pb	Atp5pb	ATP synthase peripheral stalk-membrane subunit b	281.141	279.44	276.927	283.011	274.991	280.919	267.905	279.842	263.428	296.552	293.981	305.746	265.351	302.513	262.839	299.38	307.378	255.08	277.762	276.901	287.91	287.28	0.9969	0.997811	1.03748
Znhit6	Znhit6	zinc finger, HIT type 6	11.3715	11.2102	11.5441	14.6757	10.3518	12.3413	12.7775	14.0684	12.6261	10.5641	13.0641	13.6713	12.7967	10.9995	12.2072	13.439	12.9317	11.0525	12.0389	12.0012	12.7988	12.4744	0.996868	0.974655	1.03943
Ctdsp2	Ctdsp2	CTD (carboxy-terminal domain, RNA polymerase II, polypeptide A) small phosphatase 2	57.1609	59.4702	55.7785	55.1494	52.6222	53.5001	58.7411	56.024	58.0197	58.2533	53.9316	55.111	62.3208	49.0414	56.2908	50.742	50.0619	46.062	56.0604	55.8843	56.2679	48.9553	0.99686	0.870039	0.876011
Tbc1d22b	Tbc1d22b	TBC1 domain family, member 22B	28.8917	30.981	29.5952	28.3872	28.4466	31.0554	31.4359	31.5699	36.0638	29.5267	31.4158	33.5146	29.8183	28.4632	30.9184	31.792	28.5491	27.4275	29.8276	29.7333	32.4181	29.2562	0.99684	0.902464	0.983954
Spata3	Spata3	spermatogenesis associated 3	3.34674	1.79466	2.29559	3.0201	2.05927	3.1012	3.79825	2.58888	1.72464	2.381	3.21071	1.72099	2.066	3.68804	2.54064	3.15564	2.81092	2.74176	2.77369	2.76489	2.32524	2.90277	0.99683	1.24837	1.04987
Selenok	Selenok	selenoprotein K	165.234	188.58	169.682	171.156	170.368	171.482	164.498	171.053	163.179	176.136	170.59	189.775	164.562	179.96	168.561	167.282	173.579	119.966	171.571	171.028	174.147	153.609	0.99683	0.882069	0.898155
Ndfip1	Ndfip1	Nedd4 family interacting protein 1	400.679	372.622	402.476	415.802	415.537	405.504	390.973	421.155	391.432	396.348	426.468	440.132	376.256	411.408	410.056	412.881	394.462	278.388	400.513	399.24	415.107	361.91	0.996821	0.871848	0.906498
R3hcc1l	R3hcc1l	R3H domain and coiled-coil containing 1 like	9.94817	10.5484	12.7549	10.1883	11.2621	10.1351	10.0648	11.3182	10.4394	13.6644	9.8693	10.5571	10.7365	10.3379	10.9243	10.2401	10.8314	7.6371	10.7002	10.6662	11.1697	9.56951	0.99682	0.856741	0.897179
Egflam	Egflam	EGF-like, fibronectin type III and laminin G domains	2.23074	1.77411	2.43874	2.82092	1.75747	2.79178	1.38227	2.78252	4.78805	2.40991	1.3724	1.88741	2.71999	1.01583	2.75588	1.65723	2.07454	2.98049	2.17086	2.1639	2.64806	2.23742	0.996794	0.844929	1.03398
Ptp4a2	Ptp4a2	protein tyrosine phosphatase 4a2	75.1569	64.1596	68.0555	68.0307	80.8157	72.56	70.0072	68.0373	71.7502	62.9916	66.0484	69.2248	71.8458	69.8493	71.3831	63.2849	68.8562	49.6458	71.2551	71.0261	67.6105	60.5956	0.996787	0.896247	0.853146
Rtn4rl1	Rtn4rl1	reticulon 4 receptor-like 1	48.7223	44.4256	48.0321	48.6595	47.2993	53.8085	55.306	51.798	65.4491	45.586	51.394	53.6422	53.8108	49.2925	44.8101	54.9392	47.866	42.4376	49.4648	49.3045	53.5739	48.4142	0.996759	0.903691	0.981944
Stxbp3	Stxbp3	syntaxin binding protein 3	15.2153	13.223	13.3716	17.7042	16.9332	19.4437	13.4453	12.8473	14.7659	13.2957	13.4492	10.6279	16.1273	12.5463	18.0319	13.6211	18.1096	9.82424	15.6195	15.5685	12.9972	13.8517	0.996735	1.06574	0.889725
Atp11a	Atp11a	ATPase, class VI, type 11A	27.8503	27.0401	23.3161	24.949	30.9026	26.9473	31.478	21.3983	28.2903	18.426	26.7293	24.6087	27.2099	21.0613	33.9514	20.4527	28.7964	23.4663	27.4976	27.4075	23.8905	24.2385	0.996724	1.01456	0.884372
S1pr4	S1pr4	sphingosine-1-phosphate receptor 4	0.437386	0.6167	0.520774	0.718468	0.817916	0.881403	0.798112	0.400904	0.23344	0.567508	0.635266	0.607154	0.967653	0.262978	0.815767	0.611855	0.308016	0.502149	0.684394	0.682133	0.488854	0.474007	0.996696	0.969627	0.694889
Nr1h2	Nr1h2	nuclear receptor subfamily 1, group H, member 2	58.0076	77.5344	64.4695	57.8658	62.5773	63.5181	63.3181	66.9934	66.7682	70.1684	59.0995	61.7827	61.5683	62.2499	67.2441	57.7282	52.7319	59.7042	63.8987	63.6874	64.9625	56.7214	0.996694	0.873142	0.890622
Zfp444	Zfp444	zinc finger protein 444	37.5032	36.9129	32.4254	40.6923	38.6229	37.5646	36.9762	40.627	37.0539	38.3114	37.9655	33.4375	38.2601	33.1889	39.9086	36.1227	35.5595	28.8289	37.2425	37.1192	37.4791	33.5037	0.99669	0.893931	0.902597
Ino80b	Ino80b	INO80 complex subunit B	25.791	24.5859	23.3749	29.9011	27.1367	30.8849	31.3401	24.1662	26.0753	29.8938	28.5667	21.5941	28.0341	27.627	26.7819	27.021	25.5598	31.4108	27.5735	27.481	26.0592	27.9972	0.996644	1.07437	1.01878
Arl14epl	Arl14epl	ADP-ribosylation factor-like 14 effector protein-like	0.1701	0.253444	0.375191	0.0364687	0.0335616	0.0375073	0.0833468	0.00552399	0.0323074	0.317221	0.133648	0.0353585	0.147675	0.0456924	0.229329	0.236747	0.0365902	0.0635847	0.141374	0.140899	0.104812	0.112307	0.99664	1.07152	0.797076
Dlgap4	Dlgap4	DLG associated protein 4	153.632	176.735	178.681	166.285	171.193	169.311	189.933	162.45	202.093	164.704	169.922	173.217	168.237	167.091	179.688	165.752	148.986	155.812	172.253	171.672	174.477	156.85	0.996628	0.89897	0.91366
Sidt2	Sidt2	SID1 transmembrane family, member 2	53.9525	56.8732	54.295	59.7033	54.3499	55.3588	57.5034	48.9178	56.4634	47.4004	46.228	59.6473	56.2724	49.4462	61.7282	56.7289	48.0055	42.4727	56.0052	55.8156	51.7314	49.069	0.996615	0.948535	0.879128
Mterf2	Mterf2	mitochondrial transcription termination factor 2	16.0613	12.1214	15.6126	15.8584	16.9263	17.3181	16.2939	17.7641	15.2572	13.9645	16.2938	18.5889	15.2866	15.8687	15.9085	16.4533	19.6354	8.93812	15.7417	15.688	16.3737	15.0089	0.996585	0.916648	0.956717
Bag4	Bag4	BCL2-associated athanogene 4	24.1478	17.8297	22.1929	22.4392	22.8514	21.2976	23.4857	25.0204	24.0826	18.8961	22.7537	28.9829	21.4575	21.8796	22.5402	21.7169	24.7329	11.4976	22.0349	21.9591	23.9471	19.3158	0.996559	0.806603	0.879627
Nf2	Nf2	neurofibromin 2	51.825	51.5213	49.5145	55.316	54.7765	49.7384	58.8046	57.0041	59.8225	48.9384	54.4027	63.0467	52.2785	51.6776	54.7087	53.7238	49.6815	59.5095	53.0709	52.8883	56.6429	54.3049	0.996559	0.958725	1.02679
Ndufc2	Ndufc2	NADH:ubiquinone oxidoreductase subunit C2	203.509	214.831	197.997	194.022	189.742	210.564	175.823	206.536	185.963	224.557	209.166	227.227	198.539	207.286	186.307	229.266	234.834	206.454	198.07	197.378	210.69	223.518	0.996506	1.06089	1.13244
Hibadh	Hibadh	3-hydroxyisobutyrate dehydrogenase	40.9199	42.4275	44.1496	42.0529	43.5018	43.0841	39.4459	46.7293	42.3192	46.9662	44.5628	46.7932	43.6567	41.9502	40.6278	41.4833	41.0007	33.539	42.226	42.0782	45.4741	38.6743	0.996501	0.850469	0.919106
Rfk	Rfk	riboflavin kinase	39.5242	39.2946	40.5056	41.159	45.0146	41.8422	42.3961	42.1818	39.8043	35.6133	41.6618	42.3614	41.3058	38.4031	44.0286	42.2426	39.6596	23.6873	41.3909	41.2458	40.3245	35.1965	0.996495	0.872832	0.853335
Degs1	Degs1	delta(4)-desaturase, sphingolipid 1	68.4349	61.9353	69.8	61.2813	64.5361	66.218	63.0546	60.5815	67.0091	69.093	62.8646	67.6728	65.5352	65.2474	63.6325	62.2732	60.1856	55.4829	65.0372	64.805	65.4442	59.3139	0.996431	0.906328	0.915267
Fbxo41	Fbxo41	F-box protein 41	40.7	42.2693	40.8631	39.4246	38.4186	37.5332	45.5945	42.5571	47.8475	39.9953	40.1255	44.7245	39.8652	37.9432	43.8138	38.9822	36.4933	33.694	40.6862	40.5407	43.05	36.3898	0.996425	0.845293	0.897612
Wbp2	Wbp2	WW domain binding protein 2	410.272	466.687	432.36	406.082	419.675	425.172	435.367	440.326	505.055	443.023	454.006	429.461	445.561	415.305	418.361	462.243	361.566	481.82	427.945	426.409	454.374	435.21	0.996411	0.957822	1.02064
Ccar2	Ccar2	cell cycle activator and apoptosis regulator 2	47.5382	47.6043	48.7923	50.2646	48.5856	51.5392	50.3915	50.4703	54.1938	44.8358	49.2712	48.1581	50.5809	46.9159	49.707	50.37	45.6085	37.3054	49.2451	49.0679	49.3858	44.4279	0.996403	0.899609	0.905437
Npas1	Npas1	neuronal PAS domain protein 1	13.1568	14.7696	13.9998	13.7528	14.9108	15.4393	13.5617	16.6589	16.2354	14.2722	15.9298	16.1312	14.3675	13.6211	14.5391	13.3014	13.9189	15.0197	14.2273	14.1759	15.8455	14.08	0.99639	0.888579	0.993234
Ids	Ids	iduronate 2-sulfatase	122.761	94.5524	123.301	128.812	138.818	124.019	126.378	139.948	138.441	86.8727	115.846	143.685	118.063	112.708	135.877	118.485	112.8	63.832	122.663	122.216	124.959	98.3724	0.996356	0.78724	0.804906
Gmeb2	Gmeb2	glucocorticoid modulatory element binding protein 2	10.045	10.1119	9.01113	13.8297	12.925	10.797	11.7781	9.59237	11.7675	9.01783	12.3124	10.3429	11.2928	10.8177	11.4088	11.6156	11.7413	7.14458	11.214	11.1731	10.6066	10.1672	0.996355	0.95857	0.909968
Ntmt1	Ntmt1	N-terminal Xaa-Pro-Lys N-methyltransferase 1	35.5133	40.1271	41.5077	35.9137	38.7023	40.2747	43.145	42.6171	37.3587	42.1909	43.273	43.7747	40.0283	34.3286	43.1478	35.5137	37.8489	38.1959	39.312	39.1682	41.8429	37.1861	0.996343	0.888708	0.949396
Olfr806	Olfr806	olfactory receptor 806	0.606559	0.6167	0.773221	0.376894	0.455541	0.573074	0.525727	0.548841	0.87506	0.433527	0.391776	0.388007	0.390968	0.699206	0.586915	0.297275	0.557542	1.06622	0.561102	0.55903	0.527442	0.640344	0.996306	1.21406	1.14546
Mrpl41	Mrpl41	mitochondrial ribosomal protein L41	108.292	99.5558	100.136	99.3444	91.1735	103.063	104.518	107.038	85.4167	108.754	102.766	110.878	110.551	105.525	85.4089	144.509	113.258	119.414	100.869	100.495	102.971	125.727	0.996292	1.22099	1.25107
Lgals8	Lgals8	lectin, galactose binding, soluble 8	23.9708	22.6899	24.0621	25.5299	26.8655	25.2336	19.8784	23.619	21.9668	22.0563	23.4812	20.5942	25.1595	22.2539	24.4176	23.3525	21.255	13.3641	24.0329	23.9437	22.3435	19.3239	0.996288	0.864855	0.807056
Txn2	Txn2	thioredoxin 2	141.277	173.721	153.029	139.696	143.726	144.624	140.513	163.209	151.613	162.718	158.711	150.174	143.267	147.835	151.491	163.885	141.134	172.316	148.084	147.531	157.285	159.112	0.996269	1.01161	1.07849
Cyp4x1	Cyp4x1	cytochrome P450, family 4, subfamily x, polypeptide 1	5.49959	4.40329	5.20903	6.3093	6.5407	5.96749	5.08263	6.6883	5.97175	4.66913	5.61353	5.12522	5.27169	5.53533	5.85002	6.13771	6.18287	4.28748	5.57315	5.55235	5.61358	5.53602	0.996268	0.986183	0.997059
Slc52a2	Slc52a2	solute carrier protein 52, member 2	10.9382	9.98635	10.4162	10.8525	8.87703	13.0661	8.20846	11.8739	11.3785	10.1448	10.5315	6.44741	9.0156	9.84844	12.0247	9.10179	8.65515	9.87369	10.335	10.2963	10.0752	9.21021	0.996253	0.914145	0.89452
Atp1b3	Atp1b3	ATPase, Na+/K+ transporting, beta 3 polypeptide	93.0839	98.486	96.1742	92.5735	104.674	97.228	94.6167	90.0082	90.4333	93.4009	88.7475	92.7553	98.3576	93.0281	97.6001	79.9831	86.8808	66.9737	96.6909	96.3286	91.0691	77.9459	0.996253	0.855899	0.809167
Zfp94	Zfp94	zinc finger protein 94	11.6469	11.7946	10.1795	10.1622	10.9001	12.1672	11.7849	12.0244	9.68695	8.6786	12.5234	10.5888	12.5664	10.017	10.9905	12.0166	13.0051	10.4794	11.2336	11.1913	10.7004	11.8337	0.996233	1.10591	1.0574
Stk35	Stk35	serine/threonine kinase 35	9.8548	10.5837	10.784	10.9848	9.84633	10.5479	11.776	9.70251	11.6953	9.15541	9.11706	10.9284	10.4075	10.1366	11.2098	9.18466	9.75618	5.27696	10.6254	10.5846	10.1197	8.0726	0.996166	0.797708	0.762673
Dpep1	Dpep1	dipeptidase 1	1.34593	0.492063	0.414977	1.02388	0.224906	1.74405	0.927617	0.122661	0.771179	0.448278	0.162105	0.136874	1.07594	0.222128	1.33751	0.034417	0.561619	2.06221	0.881918	0.878526	0.328219	0.886083	0.996154	2.69967	1.0086
Manea	Manea	mannosidase, endo-alpha	10.817	8.42698	10.0471	10.4169	11.9623	10.0681	10.296	10.1568	9.72483	8.12637	9.02042	10.818	9.84556	10.6007	10.3066	9.52563	10.9717	5.0106	10.2906	10.251	9.56929	8.50266	0.996147	0.888536	0.829449
Vtn	Vtn	vitronectin	87.6003	104.274	91.0499	100.474	80.4023	105.574	87.417	88.3343	83.2346	99.5938	102.103	74.0642	117.588	70.1865	92.6214	62.553	57.7114	96.4843	93.8274	93.4654	89.4659	72.2496	0.996142	0.807565	0.773008
Borcs5	Borcs5	BLOC-1 related complex subunit 5	35.5058	43.915	36.6717	34.6907	39.1936	37.2693	35.8777	36.3968	41.429	36.1039	40.4319	37.8105	36.5735	38.7777	36.981	38.1164	32.8722	37.6677	37.5891	37.4441	38.4344	36.2188	0.996142	0.942353	0.967277
Cyb5d1	Cyb5d1	cytochrome b5 domain containing 1	30.7961	30.0054	30.9709	36.0844	37.0546	33.3758	32.4037	39.4745	32.7806	25.1551	30.6633	36.71	30.5169	28.8778	39.0912	29.4171	36.7706	11.947	32.9559	32.8286	32.9567	26.0449	0.996139	0.790276	0.79336
Ppp2cb	Ppp2cb	protein phosphatase 2 (formerly 2A), catalytic subunit, beta isoform	144.888	149.17	140.105	145.386	153.188	138.613	139.046	159.512	146.172	139.713	146.197	168.062	129.529	158.183	143.64	148.942	133.682	83.3637	144.342	143.784	151.931	121.996	0.996133	0.802967	0.848466
Hccs	Hccs	holocytochrome c synthetase	13.4133	12.0635	12.8915	13.7966	13.8934	14.3906	13.9222	15.3512	14.9171	12.4173	12.6812	14.7915	12.5127	12.7159	15.0596	12.0864	14.5963	4.88349	13.4816	13.4294	14.0317	10.522	0.996133	0.749877	0.783506
Atg101	Atg101	autophagy related 101	38.6759	36.7913	40.5287	42.4444	37.7173	43.9092	42.3164	43.2048	44.1316	44.2136	46.484	43.7022	39.0254	43.8678	37.6543	44.9298	46.1982	38.1418	40.3405	40.1825	44.3472	43.0899	0.996084	0.971649	1.07236
Fut2	Fut2	fucosyltransferase 2	0.485218	0.570971	0.750632	0.71402	0.709363	0.338154	2.2104	0.429917	0.889558	0.579879	0.529956	1.29223	0.727309	0.625048	1.11448	0.329487	0.10524	0.366981	0.825537	0.822278	0.744307	0.267236	0.996053	0.359039	0.324994
Iqsec1	Iqsec1	IQ motif and Sec7 domain 1	140.038	173.756	170.833	159.338	157.374	139.778	157.36	157.622	172.068	164.279	146.866	140.051	141.061	137.395	190.459	159.05	124.385	144.841	156.925	156.305	156.177	142.759	0.996047	0.914084	0.913335
Tnxb	Tnxb	tenascin XB	4.07659	3.15131	3.20365	3.73432	3.61975	3.93958	4.20571	3.53867	4.31992	2.47472	3.69467	3.76213	4.43446	3.25112	3.38365	3.41933	3.40421	3.1654	3.70442	3.68974	3.55802	3.32965	0.996038	0.935814	0.902407
Lynx1	Lynx1	Ly6/neurotoxin 1	175.024	196.278	183.26	182.303	191.669	177.062	189.548	197.764	204.554	193.581	193.296	201.33	172.583	186.54	193.729	181.869	162.431	166.402	185.021	184.284	198.105	170.234	0.99602	0.859312	0.923758
Mrps27	Mrps27	mitochondrial ribosomal protein S27	29.4933	29.8668	31.6597	29.146	32.5498	30.8536	28.605	30.518	29.9417	33.6775	28.3281	32.373	27.6873	31.7928	31.0852	30.634	27.8158	29.1483	30.3106	30.1884	30.9676	29.1994	0.99597	0.9429	0.967237
Angptl6	Angptl6	angiopoietin-like 6	12.7874	14.9482	14.671	14.1586	13.2088	15.1139	14.7169	14.8386	14.2701	14.3096	19.7305	14.2086	11.7063	16.4911	14.3168	12.7197	13.7923	14.7011	14.2293	14.1714	15.4715	13.7377	0.995935	0.887936	0.969394
Atp6v0d1	Atp6v0d1	ATPase, H+ transporting, lysosomal V0 subunit D1	241.259	271.212	264.83	234.157	248.449	248.134	244.844	271.752	276.355	270.54	264.984	268.869	238.534	261.884	247.745	268.954	234.415	280.115	250.412	249.387	270.5	261.161	0.995908	0.965476	1.04721
Pdcd10	Pdcd10	programmed cell death 10	41.7361	35.8397	37.6954	47.5251	45.2389	41.2905	46.8948	40.8001	32.1849	42.8607	46.3798	48.1176	43.9673	45.0646	37.4002	46.5329	56.4093	23.796	42.3172	42.144	42.0686	42.246	0.995907	1.00422	1.00242
Usp5	Usp5	ubiquitin specific peptidase 5 (isopeptidase T)	122.399	138.107	135.859	128.402	130.873	138.078	129.567	134.117	151.388	140.247	145.391	131.079	130.015	132.636	131.422	136.264	124.785	126.139	131.898	131.358	140.444	129.063	0.995906	0.918959	0.982527
Phb	Phb	prohibitin	89.9627	110.543	102.717	90.3262	95.1589	96.0049	95.4365	102.81	97.0372	103.662	102.121	107.454	98.8263	94.166	97.3064	91.7313	98.5542	81.6749	97.1641	96.7662	102.617	90.6535	0.995905	0.883418	0.936829
Snx2	Snx2	sorting nexin 2	58.132	51.2878	55.8911	64.5325	56.7457	58.7345	59.5174	59.2662	54.3956	53.9501	55.9429	68.0974	65.689	50.6715	56.4277	55.7338	56.8164	30.7896	57.8344	57.5961	58.3304	47.7799	0.995878	0.819125	0.829569
Castor2	Castor2	cytosolic arginine sensor for mTORC1 subunit 2	36.6712	46.3991	45.9187	37.7498	35.9465	33.3722	43.9939	37.922	41.7182	42.9259	35.8598	42.5954	36.9988	38.2889	44.238	40.0048	33.6572	35.7766	40.0073	39.8419	40.2043	36.4795	0.995864	0.907354	0.915607
Neurl4	Neurl4	neuralized E3 ubiquitin protein ligase 4	78.9373	85.0725	69.3687	71.991	75.8317	90.0018	79.9345	81.124	85.9381	83.8176	85.0191	91.7948	79.6452	72.9817	82.5819	77.2001	69.389	56.6139	78.7339	78.4029	85.5387	67.7343	0.995796	0.791856	0.863926
Ykt6	Ykt6	YKT6 v-SNARE homolog (S. cerevisiae)	58.7925	65.8436	61.8825	60.4175	59.7354	60.3399	62.7013	64.8332	62.9527	60.7487	61.1975	65.539	59.0014	59.9729	64.4129	60.9779	61.2415	50.5892	61.3875	61.1291	63.0542	57.6029	0.99579	0.913545	0.942316
Hps6	Hps6	HPS6, biogenesis of lysosomal organelles complex 2 subunit 3	5.59392	6.30921	5.57284	5.60708	5.13909	5.95596	5.71526	5.71478	6.14739	6.84713	5.46726	5.95392	5.71259	5.71581	5.59659	5.81773	4.60653	5.4429	5.69905	5.675	6.02609	5.28905	0.99578	0.877692	0.931992
Keap1	Keap1	kelch-like ECH-associated protein 1	44.3063	47.3731	44.1757	43.1506	47.3772	47.2988	42.7994	46.4989	55.408	45.6154	46.9471	42.3986	45.2563	44.0829	45.7191	45.6229	40.5678	35.0512	45.2116	45.0194	47.3736	40.414	0.99575	0.853091	0.897701
Zfp334	Zfp334	zinc finger protein 334	5.55931	6.03607	5.40221	6.33081	5.57076	6.18664	6.04411	6.19522	5.65954	5.89919	5.55433	5.72127	5.78763	5.1205	6.64398	5.47407	5.16673	4.28074	5.8757	5.8507	5.80591	4.97385	0.995745	0.856687	0.850128
Rhof	Rhof	ras homolog family member F (in filopodia)	35.5237	45.0502	40.8102	37.2855	35.6241	36.0274	45.9625	39.9962	44.8937	42.6235	39.4357	39.4833	41.7149	36.6083	39.5789	39.4582	33.9095	41.1269	39.4691	39.3007	41.2865	38.1648	0.995735	0.924391	0.971098
Arf3	Arf3	ADP-ribosylation factor 3	455.543	471.101	466.227	471.416	468.727	456.402	525.895	519.464	587.579	442.197	495.123	503.416	478.794	463.919	472.057	482.872	439.641	445.789	473.616	471.59	509.556	456.101	0.995723	0.895095	0.967155
Ubr7	Ubr7	ubiquitin protein ligase E3 component n-recognin 7 (putative)	21.1978	18.7512	20.319	19.3324	18.6168	19.9199	20.3935	19.442	20.4371	19.4995	18.8037	20.9674	19.3177	19.0912	20.7073	20.6349	20.7271	13.4559	19.7901	19.7054	19.8299	18.2727	0.995721	0.921468	0.927291
Trmu	Trmu	tRNA 5-methylaminomethyl-2-thiouridylate methyltransferase	29.7426	36.8474	32.2033	28.5446	25.7107	36.5359	32.1656	28.1933	27.639	35.0979	31.594	32.3067	30.3958	32.9293	31.3033	25.198	27.6608	32.7757	31.6786	31.5428	30.9662	28.5448	0.995714	0.921806	0.904954
Lpgat1	Lpgat1	lysophosphatidylglycerol acyltransferase 1	38.3951	35.6474	37.751	42.4262	44.6524	38.8321	42.4264	41.8595	39.7602	32.9693	37.2182	45.6794	34.3318	37.7891	47.4191	36.2276	35.2676	26.1177	40.0187	39.8467	39.4973	32.5376	0.995702	0.823793	0.816571
Vmn1r183	Vmn1r183	vomeronasal 1 receptor 183	0.509439	0.482885	0.43448	0.507541	0.47194	0.456485	0.57534	0.335795	0.466272	0.520543	0.460117	0.413336	0.392217	0.563308	0.51158	0.497093	0.629371	0.536392	0.491159	0.489035	0.439213	0.554285	0.995677	1.262	1.13343
Galntl6	Galntl6	UDP-N-acetyl-alpha-D-galactosamine:polypeptide N-acetylgalactosaminyltransferase-like 6	8.63246	5.7459	7.32711	7.56375	10.4582	7.32822	9.88784	9.76575	9.68124	6.71644	8.35133	11.0318	6.76517	8.16719	9.36632	7.046	7.59968	4.17923	8.13478	8.09956	9.10931	6.27497	0.99567	0.688852	0.77473
Rab7	Rab7	RAB7, member RAS oncogene family	265.101	270.653	267.185	271.689	272.551	276.357	283.125	277.372	284.131	271.038	284.857	286.637	268.132	270.406	275.049	282.826	258.374	240.536	272.38	271.195	280.807	260.578	0.995651	0.927963	0.960851
Tspan6	Tspan6	tetraspanin 6	14.4244	15.6666	15.2041	10.6212	15.9987	15.1876	15.9085	14.4892	14.1734	13.1058	18.3308	14.161	16.5004	14.1987	13.256	14.24	16.2665	10.3523	14.7159	14.6517	14.8521	13.6196	0.99564	0.917018	0.929558
Mrps18a	Mrps18a	mitochondrial ribosomal protein S18A	94.9797	103.047	85.9042	91.2571	86.4796	93.0209	91.0984	95.161	87.2829	102.107	106.625	100.972	92.9666	93.3431	89.2474	101.887	90.7768	97.7282	92.2553	91.8524	98.4296	96.7973	0.995632	0.983417	1.05384
9530068E07Rik	9530068E07Rik	RIKEN cDNA 9530068E07 gene	62.9594	64.8601	68.9696	65.6388	65.0466	62.8361	68.6249	59.7712	66.2709	58.2303	59.888	57.7364	69.448	63.0922	63.2827	59.8588	62.9821	54.6811	65.5622	65.2743	60.3794	59.174	0.995608	0.980037	0.906544
Vmn2r90	Vmn2r90	vomeronasal 2, receptor 90	0.839057	1.19401	0.865005	0.683816	1.09172	1.18677	1.01723	0.975756	0.788464	0.836592	0.910423	0.707313	0.975943	0.946837	1.01174	1.05953	1.78384	1.32696	0.982514	0.978173	0.84371	1.39011	0.995581	1.64761	1.42113
Cln5	Cln5	ceroid-lipofuscinosis, neuronal 5	9.66295	10.8341	10.2189	9.31968	12.5022	9.90215	11.178	7.5216	9.64248	9.22137	8.47697	10.0232	10.1792	8.62608	12.6058	7.56807	9.7853	6.27051	10.5169	10.4704	8.97712	7.87463	0.99558	0.877188	0.752086
Ppp1cb	Ppp1cb	protein phosphatase 1 catalytic subunit beta	193.623	134.59	168.589	185.562	190.164	191.532	195.149	198.234	193.752	149.483	181.698	222.656	159.11	194.452	183.703	172.397	197.207	88.8848	179.887	179.088	189.165	152.829	0.99556	0.807918	0.853375
Flot1	Flot1	flotillin 1	137.702	124.213	136.634	135.479	139.208	138.003	128.99	141.84	144.517	135.791	151.254	135.999	138.746	130.124	132.296	141.227	121.65	150.632	134.319	133.722	141.88	137.836	0.995556	0.971499	1.03077
BC024978	BC024978	cDNA sequence BC024978	13.87	15.7757	13.442	14.8184	11.9372	14.2981	14.6955	12.8231	16.0707	13.4127	13.7634	11.806	13.8175	12.2467	16.1059	12.2212	12.3458	14.1172	14.1195	14.0567	13.5752	12.8947	0.995551	0.949876	0.917335
Spata2l	Spata2l	spermatogenesis associated 2-like	41.8748	44.2414	42.605	35.9142	33.5704	34.622	44.3778	44.2447	48.6834	44.8758	39.8406	45.2171	41.3595	38.8587	38.0551	40.9204	40.6544	48.6687	39.6008	39.4244	44.5723	43.4145	0.995545	0.974024	1.10121
Pkn2	Pkn2	protein kinase N2	7.23953	5.33145	5.95299	6.41449	7.21527	6.1565	7.09196	5.64994	5.98567	5.07074	5.9655	7.74613	6.04755	6.64867	6.67507	5.00555	6.43493	2.81368	6.48603	6.4571	6.0836	4.75139	0.99554	0.781017	0.73584
Cdpf1	Cdpf1	cysteine rich, DPF motif domain containing 1	20.3631	18.326	20.4851	18.9086	23.6559	21.6605	19.7035	20.3645	22.0048	18.1176	24.5872	19.4356	18.0432	21.5934	21.4191	18.8389	20.0029	21.3621	20.4432	20.3519	20.9019	20.0679	0.995532	0.9601	0.986047
Tsen54	Tsen54	tRNA splicing endonuclease subunit 54	13.9595	14.3774	12.1325	15.2991	9.90218	12.4937	10.1795	11.27	15.2603	15.0971	14.6458	15.4653	15.3616	9.66898	12.6613	11.8507	9.88179	13.8758	12.6205	12.564	14.3477	11.8694	0.995518	0.82727	0.944719
Adrm1	Adrm1	adhesion regulating molecule 1	88.5842	108.84	93.7587	84.8294	91.7953	94.5643	92.0928	99.2677	106.334	97.1744	99.1653	87.0324	96.6354	91.0546	91.526	97.9087	82.698	102.491	93.4949	93.072	97.7948	94.3659	0.995477	0.964937	1.0139
Tgfbrap1	Tgfbrap1	transforming growth factor, beta receptor associated protein 1	19.52	18.7222	19.8628	18.9968	21.775	17.9656	20.0246	21.0152	22.4232	18.2187	18.1176	20.5516	20.5584	17.3869	20.4463	19.0458	17.958	15.2842	19.5524	19.4639	20.0652	17.4293	0.995472	0.868633	0.89547
Rab15	Rab15	RAB15, member RAS oncogene family	125.645	139.143	140.395	137.02	132.342	126.341	143.275	144.238	139.546	123.462	132.428	154.053	115.776	141.087	145.93	139.493	121.966	98.8698	134.88	134.265	138.745	120.11	0.995437	0.865684	0.894574
Cox17	Cox17	cytochrome c oxidase assembly protein 17, copper chaperone	192.766	202.725	178.921	196.278	186.156	168.632	164.486	196.485	147.178	188.774	186.144	204.286	179.606	195.038	175.667	192.692	191.84	188.117	184.281	183.437	184.573	190.883	0.995422	1.03419	1.04059
Fiz1	Fiz1	Flt3 interacting zinc finger protein 1	18.1017	20.8772	19.3232	15.6147	17.4602	20.7442	17.9737	18.3554	22.0541	17.8124	16.9239	18.1682	18.3857	15.9704	21.1432	18.4961	17.2602	17.5289	18.585	18.4998	18.6628	17.7617	0.995416	0.951719	0.960106
Gcsh	Gcsh	glycine cleavage system protein H (aminomethyl carrier)	49.6874	48.1414	51.7702	55.8637	55.537	54.9694	55.0744	52.7237	53.7696	60.1936	54.4654	54.4624	58.5657	54.6231	45.0992	54.4779	51.9755	45.4623	53.0062	52.7627	55.1229	50.6386	0.995406	0.918648	0.959742
Obsl1	Obsl1	obscurin-like 1	24.178	24.004	22.9798	24.9827	24.4488	25.124	24.1865	23.9516	24.8655	21.6938	24.8301	22.1175	25.3605	18.1442	28.9763	19.8312	24.7556	17.8452	24.272	24.1603	23.4917	20.8106	0.995399	0.885872	0.861357
Enpp4	Enpp4	ectonucleotide pyrophosphatase/phosphodiesterase 4	10.8027	8.64417	9.76833	9.17982	11.4931	9.41679	9.42906	9.20063	9.60127	9.58066	9.66642	11.1787	10.0752	9.15959	10.087	9.62356	10.8968	6.21786	9.81915	9.77394	9.84554	8.91274	0.995396	0.905257	0.911888
Heatr1	Heatr1	HEAT repeat containing 1	17.1817	19.5715	17.4918	15.5579	13.8266	14.9829	15.7573	16.4386	17.2094	15.6989	13.1617	18.5498	17.9299	15.0362	15.8234	14.7909	15.2241	13.9559	16.3385	16.2632	16.2117	14.657	0.995387	0.904098	0.901237
Drosha	Drosha	drosha, ribonuclease type III	46.9529	48.0061	49.0431	51.9377	50.1816	51.8775	49.8455	49.8677	55.1493	46.8547	48.7554	50.9372	50.3328	48.4208	49.6347	51.1238	44.6748	42.5992	49.692	49.4628	50.3128	46.1326	0.995386	0.916914	0.932673
R3hdm1	R3hdm1	R3H domain containing 1	159.116	186.61	180.762	194.046	168.572	170.707	205.309	169.041	165.717	163.106	173.7	192.747	133.666	185.575	220.449	167.463	165.779	141.281	180.732	179.897	172.862	158.175	0.99538	0.915032	0.879252
Coq10a	Coq10a	coenzyme Q10A	46.2996	53.2816	49.7297	51.0172	50.9683	45.01	42.7665	47.0849	54.4578	48.4698	53.0398	43.2862	43.1713	51.9364	49.5347	47.2011	45.355	51.5032	48.439	48.2141	49.2677	48.0198	0.995358	0.97467	0.995968
Gm15246	Gm15246	predicted gene 15246	5.85949	5.44868	4.98799	5.88732	5.79436	5.39909	5.10124	6.43185	5.67175	5.4366	4.7712	4.52926	4.14363	5.9564	6.31396	6.00647	6.67779	4.20983	5.49688	5.47133	5.36813	5.63136	0.995351	1.04904	1.02925
Csnk1g1	Csnk1g1	casein kinase 1, gamma 1	10.3902	8.46142	10.0429	9.91184	10.8335	9.42481	11.1131	10.5738	12.3901	8.16742	9.51351	10.1187	9.07962	9.87044	10.986	9.16096	10.0755	6.60603	10.0254	9.97869	10.1527	8.61415	0.995341	0.84846	0.863255
Vamp2	Vamp2	vesicle-associated membrane protein 2	901.775	1035.74	1020.63	960.092	926.658	933.427	990.881	1025.74	1180.91	958.085	1017.19	987.771	920.813	960.816	1005.89	1053.58	827.751	1139.48	967.029	962.505	1033.94	1006.94	0.995322	0.973887	1.04616
Usp47	Usp47	ubiquitin specific peptidase 47	26.0783	25.9827	24.7716	25.0158	27.7941	27.5419	27.0308	27.7256	27.4077	23.0077	25.7739	28.5232	26.8088	25.5204	26.2496	24.2723	27.5277	16.3902	26.3165	26.193	26.4876	22.7301	0.995307	0.85814	0.867793
Trim37	Trim37	tripartite motif-containing 37	76.195	72.8572	75.4875	86.1957	85.0908	75.7047	82.6772	81.148	75.5953	71.5448	78.523	87.3401	68.6884	78.4614	89.2517	71.8874	73.0491	56.3146	79.1726	78.8005	78.8302	67.0837	0.9953	0.85099	0.85131
Gng8	Gng8	guanine nucleotide binding protein (G protein), gamma 8	4.83874	5.92984	4.17138	2.75712	5.81894	5.03491	4.18677	4.43723	6.53487	6.85676	4.53806	3.54677	3.33618	4.54205	6.08625	8.08037	3.4694	5.98773	4.67681	4.65483	5.18274	5.84584	0.995298	1.12794	1.25587
Ehd3	Ehd3	EH-domain containing 3	88.6477	87.3558	82.8056	81.4867	74.4406	79.5408	88.7545	87.5608	104.637	86.3178	89.4727	95.9209	93.1263	81.3836	74.1736	97.4109	85.7172	75.5254	83.2902	82.8945	92.7818	86.2179	0.995249	0.929254	1.04009
Aco2	Aco2	aconitase 2, mitochondrial	377.74	403.254	396.917	375.166	385.023	376.224	389.709	393.549	433.566	396.577	383.228	386.778	385.568	370.166	397.622	407.045	381.484	301.53	386.29	384.452	398.74	363.353	0.995241	0.911254	0.945119
Acsl3	Acsl3	acyl-CoA synthetase long-chain family member 3	90.2992	68.1553	80.5975	92.2012	90.413	80.9677	104.223	85.8382	65.6669	78.4965	78.5205	97.157	84.2702	91.8297	82.7425	93.4939	92.0213	45.3825	86.6939	86.2808	81.1358	76.9659	0.995236	0.948606	0.892039
Cdc42se2	Cdc42se2	CDC42 small effector 2	111.204	95.1711	101.64	103.398	102.638	112.924	106.811	111.662	123.502	99.2829	113.698	112.385	113.983	101.302	97.6958	113.827	105.497	77.7412	104.827	104.327	112.106	99.0219	0.995234	0.883287	0.949148
Cnot10	Cnot10	CCR4-NOT transcription complex, subunit 10	37.4728	41.186	36.2601	42.6657	39.894	42.0233	37.987	39.784	43.1593	39.5286	39.7113	38.4448	39.4312	38.4427	40.4791	41.8225	38.92	33.6318	39.6413	39.451	40.1256	38.1248	0.9952	0.950136	0.966384
Ethe1	Ethe1	ethylmalonic encephalopathy 1	17.0466	20.6042	20.8761	17.6298	16.9876	18.2247	12.9445	20.0413	13.3933	20.2884	17.7488	14.5234	14.9451	19.9689	18.1071	17.8902	13.2048	16.5981	17.7591	17.6737	17.199	15.8977	0.995193	0.924337	0.899512
Ccdc92b	Ccdc92b	coiled-coil domain containing 92B	15.0378	19.4436	16.4282	16.2095	16.3201	14.9591	16.3599	15.4193	18.3272	16.5806	16.0074	15.9641	14.5776	15.6593	18.7076	17.0458	13.5354	12.8478	16.394	16.3149	16.4597	14.4763	0.99517	0.879501	0.887311
Sdha	Sdha	succinate dehydrogenase complex, subunit A, flavoprotein (Fp)	229.553	231.795	231.146	242.54	240.764	245.886	232.753	253.363	239.868	236.113	240.729	256.409	238.154	232.777	234.686	254.846	223.138	203.224	236.348	235.206	245.296	227.069	0.995165	0.925694	0.965408
Tnrc18	Tnrc18	trinucleotide repeat containing 18	29.4527	28.5865	28.974	31.7645	34.2373	31.7932	37.1211	30.166	37.3953	26.773	25.0133	31.6467	36.1609	25.3526	33.1389	30.3481	29.2695	17.9802	31.7042	31.5508	30.1989	25.866	0.995161	0.856521	0.81982
Ttyh2	Ttyh2	tweety family member 2	21.1215	25.1027	22.5451	19.0103	24.2621	21.2113	18.8095	20.0774	25.3978	26.4101	22.3031	17.2559	20.4846	20.6395	23.7297	22.3237	17.8257	21.9115	21.7232	21.6179	22.2889	20.687	0.995153	0.928131	0.956936
Rnf144a	Rnf144a	ring finger protein 144A	8.45226	6.15801	7.16518	7.15001	7.34647	7.41362	7.68609	7.48016	6.51306	6.17291	6.92961	8.05374	6.89763	6.06284	8.94899	5.54652	7.12836	2.9629	7.3388	7.30315	7.02989	5.21259	0.995142	0.741489	0.713745
Ccdc51	Ccdc51	coiled-coil domain containing 51	6.58822	10.3217	7.80442	5.88839	5.31567	5.67645	5.57182	8.11327	7.76523	8.06542	8.09747	8.16034	5.75461	7.99206	6.36809	5.48812	6.45379	5.85535	6.73809	6.70492	8.04035	5.93242	0.995077	0.737831	0.884786
Slc6a6	Slc6a6	solute carrier family 6 (neurotransmitter transporter, taurine), member 6	39.8087	37.2063	38.4208	42.5065	45.7443	50.4776	40.6972	45.5056	50.8601	31.7652	41.4825	36.6795	41.8616	34.7596	49.1216	38.9008	42.1495	22.9085	42.1231	41.9143	41.2586	34.6529	0.995043	0.839897	0.826758
Macc1	Macc1	metastasis associated in colon cancer 1	0.25034	0.444327	0.458004	0.295088	0.369802	0.260891	0.394697	0.353853	0.485249	0.356434	0.220191	0.202895	0.317766	0.370157	0.366706	0.324218	0.343309	0.511819	0.353307	0.351543	0.323725	0.393115	0.995007	1.21435	1.11826
Larp1b	Larp1b	La ribonucleoprotein domain family, member 1B	20.671	22.6964	19.9806	19.631	18.1468	17.8482	12.5296	20.691	15.1566	9.91704	9.5361	18.8661	22.736	15.2769	18.0635	12.6897	19.4399	11.609	18.7862	18.6921	14.8334	14.5795	0.994992	0.982887	0.779982
Gal3st3	Gal3st3	galactose-3-O-sulfotransferase 3	55.3097	61.4095	62.8399	57.7006	56.0494	60.9523	63.3035	66.3184	73.8693	60.6431	62.7308	64.6869	58.0581	61.6174	58.3831	64.6264	53.7315	59.7214	59.6521	59.3528	65.6497	59.3598	0.994982	0.90419	1.00012
Abca6	Abca6	ATP-binding cassette, sub-family A (ABC1), member 6	0.483583	0.384626	0.521265	0.669921	0.512807	0.519783	0.439179	0.458804	0.641723	0.537449	0.641911	0.391782	0.593174	0.409148	0.503432	0.563062	0.411832	0.240793	0.504452	0.501918	0.534334	0.405229	0.994977	0.758382	0.807361
Tbc1d9b	Tbc1d9b	TBC1 domain family, member 9B	93.131	94.5134	95.0099	87.7154	98.9273	85.3436	97.7128	93.5784	100.078	86.6777	83.7138	91.0583	91.4769	86.9075	99.7898	94.8757	80.5286	63.6934	93.1934	92.7248	91.0212	79.6992	0.994972	0.875612	0.859525
Uqcrc1	Uqcrc1	ubiquinol-cytochrome c reductase core protein 1	269.499	311.391	279.471	260.492	280.645	271.41	243.169	272.643	299.593	309.002	295.802	278.535	264.502	275.464	277.074	289.604	263.337	297.695	273.725	272.347	291.115	283.545	0.994963	0.973997	1.04112
Ccdc124	Ccdc124	coiled-coil domain containing 124	132.764	175.049	148.136	140.935	141.319	149.34	150.98	157.6	151.325	166.14	159.014	148.785	131.226	161.562	150.048	135.726	133.544	114.586	148.361	147.612	156.573	127.952	0.994954	0.817205	0.866815
Ncoa7	Ncoa7	nuclear receptor coactivator 7	27.7066	23.6448	26.5563	28.7358	32.0106	25.7084	27.7292	30.2588	29.4191	22.4037	27.4228	35.4296	25.1544	28.7181	28.0368	25.7004	27.1594	19.4296	27.4417	27.3031	28.9868	24.0964	0.99495	0.831291	0.882554
Klhl33	Klhl33	kelch-like 33	2.73899	3.73158	2.51091	2.76597	3.26045	2.82244	2.76086	2.68399	2.76436	2.99882	3.02727	2.77894	2.15962	3.28024	3.34032	2.27339	2.61802	1.84138	2.9416	2.92672	2.85068	2.24427	0.994943	0.787275	0.766818
Phf20	Phf20	PHD finger protein 20	24.5918	23.1852	23.5132	25.1701	27.0283	26.2897	27.7324	28.7178	28.2431	20.152	24.8691	28.3097	27.5797	24.9245	23.1868	27.1396	23.3463	16.973	25.3587	25.2303	26.0583	22.4863	0.994938	0.862922	0.891241
Lypd6	Lypd6	LY6/PLAUR domain containing 6	8.94337	8.57271	9.07175	8.53396	9.7885	9.49146	8.26616	10.4478	9.40851	8.0417	9.45012	9.72744	7.81925	9.03881	9.86314	10.8721	10.1511	5.35203	8.95256	8.90706	9.41512	8.79174	0.994918	0.93379	0.987053
Cend1	Cend1	cell cycle exit and neuronal differentiation 1	270.989	313.593	301.22	280.849	297.757	288.128	264.971	303.952	329.826	332.533	316.059	304.337	267.251	299.732	293.256	315.508	258.872	296.763	288.215	286.747	317.341	290.381	0.994904	0.915044	1.01267
Dpy19l1	Dpy19l1	dpy-19-like 1 (C. elegans)	25.0066	30.0783	27.1653	31.142	33.3181	30.0705	26.1006	27.449	26.0651	26.7851	28.7036	29.3239	21.4658	29.3474	35.6912	30.0461	24.6393	14.7852	28.9831	28.8348	27.6653	23.1568	0.994884	0.837035	0.803087
Zfp689	Zfp689	zinc finger protein 689	5.53177	5.23027	5.1499	5.13119	4.82114	4.78999	3.65862	4.86509	6.42577	5.43626	4.23605	4.53747	5.30945	3.93875	5.3817	5.16787	4.26581	5.84838	4.90184	4.87663	5.10013	5.09402	0.994857	0.998802	1.04458
Hid1	Hid1	HID1 domain containing	77.4723	74.715	75.0759	71.4856	73.8784	72.0184	75.7189	77.9191	86.2978	76.3307	80.192	79.6324	76.5165	70.61	74.7369	76.6061	68.7054	69.6325	74.3378	73.9545	80.0744	71.648	0.994843	0.894768	0.968813
Clpp	Clpp	caseinolytic mitochondrial matrix peptidase proteolytic subunit	81.8188	94.5364	87.9025	89.2625	94.5354	99.3228	79.604	94.2102	99.1098	93.2555	95.8425	88.5923	85.7559	89.3964	92.1676	89.2225	93.7061	91.8397	89.5689	89.1066	94.2021	91.5894	0.994839	0.972266	1.02786
Coro1b	Coro1b	coronin, actin binding protein 1B	93.4481	98.5598	84.3465	93.2132	80.6376	102.098	81.6358	94.4425	88.5026	88.7417	90.1873	80.1828	100.625	90.9695	78.6895	83.0826	93.879	80.2577	90.5627	90.0946	88.4114	85.7398	0.994831	0.969782	0.951664
Gid4	Gid4	GID complex subunit 4, VID24 homolog	28.6686	28.0204	29.303	26.5975	27.5964	25.9607	29.9412	28.3936	29.825	26.3023	26.1847	30.7773	26.6016	25.7747	31.2252	24.3841	25.6092	14.18	28.0125	27.8671	28.2966	21.3911	0.99481	0.755961	0.76761
Decr2	Decr2	2-4-dienoyl-Coenzyme A reductase 2, peroxisomal	31.3203	32.6168	37.1477	29.6035	39.7381	38.0472	47.716	37.7346	41.1978	41.2738	42.7965	32.6007	37.1195	35.2235	36.8805	31.5935	37.7737	32.7938	36.5985	36.4078	39.1207	34.0537	0.994789	0.870477	0.935339
Ttc17	Ttc17	tetratricopeptide repeat domain 17	19.2869	18.8663	18.0103	20.046	19.9569	18.9351	19.3735	18.2803	20.5631	16.798	17.734	20.3464	18.7449	18.94	19.6465	17.1679	16.5405	13.6123	19.2107	19.1105	18.7444	15.7735	0.994782	0.841509	0.825388
Tbxa2r	Tbxa2r	thromboxane A2 receptor	1.10263	1.29496	1.04761	2.43767	2.02872	1.28285	2.39174	2.20652	2.07302	1.25545	1.60212	1.51694	2.21798	1.64586	1.07562	1.8688	1.0052	1.94354	1.65517	1.64649	1.73081	1.60585	0.994756	0.927803	0.975317
Nck2	Nck2	non-catalytic region of tyrosine kinase adaptor protein 2	30.3689	30.3254	29.7484	30.4679	31.2625	29.7662	32.0369	31.2371	36.4055	28.0138	33.1095	35.9161	31.8092	30.5897	28.824	28.891	26.9693	16.3455	30.568	30.4076	32.9364	24.0686	0.994752	0.73076	0.791532
Phf23	Phf23	PHD finger protein 23	45.0902	55.5825	54.7318	46.5137	48.2509	39.4948	43.2721	49.6473	49.4604	58.8046	41.3331	50.522	48.5417	46.9222	46.4688	43.622	45.4195	35.5515	47.5623	47.3109	49.9535	41.531	0.994714	0.831394	0.877831
Ahcyl1	Ahcyl1	S-adenosylhomocysteine hydrolase-like 1	182.001	153.018	170.893	179.046	183.929	171.159	181.093	176.731	165.969	158.811	177.25	179.702	166.106	171.76	182.698	183.626	175.014	133.323	174.448	173.521	171.692	163.988	0.994685	0.955125	0.945058
Glo1	Glo1	glyoxalase 1	107.138	101.438	106.497	100.366	112.742	107.579	103.472	95.2459	95.4829	108.199	103.256	108.387	111.477	101.57	102.077	93.7897	111.833	73.4383	105.604	105.041	102.114	93.0203	0.994667	0.910944	0.885559
Napb	Napb	N-ethylmaleimide sensitive fusion protein attachment protein beta	163.585	136.266	161.042	175.915	175.438	166.834	160.268	186.43	188.72	137.98	165.475	185.708	154.723	169.259	161.699	176.681	166.868	116.545	162.764	161.894	172.863	153.364	0.994654	0.887204	0.947316
Tanc2	Tanc2	tetratricopeptide repeat, ankyrin repeat and coiled-coil containing 2	21.024	18.704	17.6426	22.7898	20.7448	18.3128	22.008	19.6233	21.0264	17.7091	16.4825	20.1367	17.5099	19.4766	23.2136	19.4466	17.2442	15.6686	20.1751	20.0667	18.9956	17.4532	0.994626	0.918801	0.869757
Dgat1	Dgat1	diacylglycerol O-acyltransferase 1	42.6452	49.4624	46.1015	40.0195	36.051	49.3462	43.5657	39.0517	42.4769	40.7286	39.5789	39.4256	41.4405	44.3058	45.1989	40.8835	46.8779	48.2382	43.8845	43.6484	40.2524	45.3332	0.99462	1.12622	1.0386
Ndufv1	Ndufv1	NADH:ubiquinone oxidoreductase core subunit V1	198.284	240.88	211.895	202.176	200.672	212.818	203.331	208.382	222.739	225.407	221.815	223.771	201.22	213.872	211.531	228.147	192.828	216.372	210.008	208.874	220.423	212.449	0.994602	0.963825	1.01711
Ppp6r1	Ppp6r1	protein phosphatase 6, regulatory subunit 1	89.1791	92.7553	89.7462	93.4358	90.0095	88.4937	101.834	94.1637	99.7082	85.5807	89.6096	95.4308	89.4983	87.5802	98.049	85.3876	84.9891	72.385	92.2077	91.7092	92.8986	80.9206	0.994594	0.871063	0.882361
Pkd1l3	Pkd1l3	polycystic kidney disease 1 like 3	2.59586	1.95227	2.06693	2.24221	1.53413	2.46681	2.10108	1.63865	2.63023	1.26951	2.11143	1.82615	2.87959	1.81151	1.68525	2.28645	1.97549	2.20724	2.13704	2.12545	1.89519	2.15639	0.994575	1.13782	1.01456
Slc25a24	Slc25a24	solute carrier family 25 (mitochondrial carrier, phosphate carrier), member 24	1.17326	1.20383	1.37174	1.7305	1.53321	1.26939	1.25576	1.4223	1.7525	0.89615	1.02736	1.02192	1.70085	0.870767	1.49378	1.02716	1.35023	0.628534	1.36253	1.35513	1.22405	1.00198	0.994572	0.818577	0.739395
Mtf2	Mtf2	metal response element binding transcription factor 2	16.7801	12.1978	12.4182	17.9077	21.3954	18.0234	15.0179	15.037	16.6549	11.2817	16.6364	19.2314	15.0003	14.6874	18.7934	13.0855	19.196	8.13661	16.2487	16.1604	15.7683	13.4727	0.994566	0.854419	0.833688
Capza2	Capza2	capping protein (actin filament) muscle Z-line, alpha 2	173.364	145.256	155.204	170.282	165.175	162.296	170.367	192.926	165.955	146.868	178.469	194.641	172.223	171.047	143.458	164.488	177.142	111.662	163.135	162.243	175.772	151.097	0.99453	0.859622	0.931304
Tbp	Tbp	TATA box binding protein	24.3622	21.9364	19.0254	19.3433	26.4944	28.5258	20.4108	20.8635	18.1914	24.5735	21.7282	20.7127	21.0231	23.2315	23.9816	16.9877	26.8976	12.0286	22.8712	22.7454	21.2139	18.638	0.994501	0.878576	0.819418
Smug1	Smug1	single-strand selective monofunctional uracil DNA glycosylase	8.26211	8.55774	8.89748	9.79088	8.20148	7.96923	7.91861	7.99027	8.85959	7.80844	8.67848	9.81947	8.04937	8.87348	8.47845	8.21679	8.14988	6.03351	8.51393	8.4671	8.63125	7.46673	0.9945	0.865081	0.881852
Gba2	Gba2	glucosidase beta 2	46.9679	54.3792	49.4084	46.6815	52.4064	49.6241	48.0753	51.9091	53.2105	49.023	51.7662	52.8058	50.4603	48.9575	48.7057	49.901	49.6532	48.3247	49.649	49.3745	51.7429	49.293	0.994472	0.952652	0.998349
Pard3b	Pard3b	par-3 family cell polarity regulator beta	1.08079	0.625751	1.18594	1.36396	1.10655	1.10141	1.15558	1.11132	1.1795	0.993	0.827511	1.20447	1.06609	0.936183	1.24527	0.765269	1.27332	0.94057	1.08857	1.08251	1.06316	0.993054	0.994437	0.934059	0.91736
Zfp541	Zfp541	zinc finger protein 541	0.302338	0.232863	0.321142	0.131628	0.227628	0.291382	0.566564	0.293116	0.352378	0.257177	0.381878	0.371366	0.300458	0.237756	0.345498	0.212145	0.31828	0.263103	0.296221	0.29457	0.331183	0.264509	0.994428	0.79868	0.897949
Farp2	Farp2	FERM, RhoGEF and pleckstrin domain protein 2	3.34589	3.09047	2.98079	3.32723	2.97848	2.94495	3.03276	3.09814	2.66821	2.7743	2.88436	3.17189	3.10219	3.08593	3.06015	3.02123	3.1287	1.76867	3.10008	3.08276	2.91938	2.63953	0.994413	0.904142	0.856224
Pi4k2a	Pi4k2a	phosphatidylinositol 4-kinase type 2 alpha	47.407	46.1852	43.9985	44.5558	49.0713	46.2863	45.5574	45.9688	50.0579	45.7088	43.8764	44.0436	44.8875	46.8793	45.9116	46.1476	39.8038	36.22	46.1516	45.8928	45.9311	40.7238	0.994391	0.886628	0.887368
Efnb2	Efnb2	ephrin B2	11.9358	10.6022	12.0333	13.98	11.5001	13.819	11.295	13.6833	14.6316	10.397	12.1996	14.8371	11.4486	10.1377	14.708	12.4692	9.36535	5.12507	12.1665	12.0981	13.1497	8.98653	0.99438	0.683401	0.742805
B3gnt2	B3gnt2	UDP-GlcNAc:betaGal beta-1,3-N-acetylglucosaminyltransferase 2	7.34086	6.79448	6.44059	9.92895	8.01485	9.00323	7.91347	11.7889	11.9529	7.11932	6.14532	8.03052	7.6052	8.62749	7.39179	6.21832	14.1303	1.44927	7.91949	7.87483	9.00739	7.26597	0.99436	0.806668	0.922683
Pcp4	Pcp4	Purkinje cell protein 4	272.232	324.318	320.214	283.687	516.131	263.51	229.286	279.106	231.414	350.154	257.654	284.698	255.15	343.243	343.13	288.834	296.15	292.612	315.625	313.841	280.605	292.532	0.994347	1.0425	0.932103
Gm46731	Gm46731	predicted gene, 46731	5.36869	4.74293	5.50555	4.94565	5.09196	5.75865	5.21219	5.0738	4.3651	4.03655	6.07107	5.33744	5.47509	4.94317	5.18959	3.44133	5.83356	3.10013	5.23223	5.20262	4.97679	4.12501	0.994341	0.828848	0.792871
Akap12	Akap12	A kinase (PRKA) anchor protein (gravin) 12	5.62528	5.35339	6.70543	6.57382	7.27152	6.30681	5.58353	6.5089	5.49212	6.54324	5.77471	7.93118	5.65837	5.46824	7.37649	4.61618	3.78638	2.84929	6.20282	6.1677	6.45003	3.75062	0.994337	0.581488	0.608106
Tmem67	Tmem67	transmembrane protein 67	6.12375	6.05788	5.87268	6.03748	5.71874	5.90295	6.67193	5.69253	6.84569	5.62305	5.73464	6.74975	5.98008	5.63471	6.4475	4.41299	5.75844	3.47481	6.05506	6.02076	6.12913	4.54874	0.994336	0.742152	0.75551
Cox6c	Cox6c	cytochrome c oxidase subunit 6C	747.235	746.796	668.133	729.565	690.981	733.165	649.015	692.414	534.202	758.247	709.809	704.994	643.124	796.64	675.95	801.033	748.527	756.406	709.27	705.238	679.933	768.655	0.994315	1.13049	1.08992
Pdik1l	Pdik1l	PDLIM1 interacting kinase 1 like	5.50576	2.97937	3.87207	4.56505	4.97086	5.03699	3.63911	4.52748	4.13543	2.98281	4.18323	4.85754	4.01563	3.69072	5.32003	5.56067	4.55261	1.90726	4.36703	4.34213	4.1373	4.00685	0.994298	0.96847	0.922785
Tfcp2	Tfcp2	transcription factor CP2	20.9628	18.3944	19.0698	20.0801	23.3188	22.7742	19.9432	19.0854	21.9092	19.1298	18.6716	22.1231	19.0098	20.2213	22.3613	18.6522	21.1026	17.9322	20.649	20.5308	20.1838	19.229	0.994275	0.952693	0.936591
Tmx1	Tmx1	thioredoxin-related transmembrane protein 1	25.2538	21.6065	23.7045	23.278	25.4679	23.1681	26.2404	23.9545	20.672	23.0753	20.5393	24.1187	23.5615	23.1623	25.1682	20.0129	25.6628	15.3914	24.1028	23.964	22.472	20.3557	0.994244	0.905827	0.849429
Phactr2	Phactr2	phosphatase and actin regulator 2	9.85032	7.04687	8.79437	9.57266	9.71754	9.98596	8.6703	7.03362	7.59481	4.86309	6.74588	6.58078	9.66379	5.99181	11.4603	6.24487	8.14986	7.51338	9.09115	9.03863	6.56364	7.30271	0.994224	1.1126	0.807944
Prelid3a	Prelid3a	PRELI domain containing 3A	35.4067	43.8681	35.5711	36.0778	36.3235	36.1363	40.1666	34.3753	40.1093	38.4409	36.6602	36.8617	36.4828	36.5342	39.2803	37.262	37.119	24.8118	37.65	37.4324	37.2895	33.0642	0.994221	0.886691	0.883304
Eloa	Eloa	elongin A	10.9939	10.9385	11.6426	11.8933	11.6161	10.5823	12.2377	11.122	11.9232	9.92577	10.0074	10.9085	11.5647	10.9475	11.5346	10.6753	10.3679	8.7005	11.4149	11.3489	10.7774	9.91458	0.994219	0.919943	0.873614
Gspt1	Gspt1	G1 to S phase transition 1	41.658	43.6317	39.0682	41.5015	37.4067	34.8504	43.8974	38.146	40.7304	41.1175	36.8229	40.7504	38.1037	39.4969	42.5633	35.3914	36.3851	45.717	40.2877	40.0547	39.5134	39.1645	0.994216	0.991169	0.977777
Zfyve19	Zfyve19	zinc finger, FYVE domain containing 19	37.3242	36.253	37.6618	38.313	38.9488	39.3618	34.7779	38.962	35.0029	35.9423	36.9652	40.0867	39.8951	37.6491	34.3644	34.8997	36.8186	37.6574	37.5201	37.3029	37.3918	36.4586	0.994211	0.975041	0.977366
Cers1	Cers1	ceramide synthase 1	81.2501	89.6395	79.4154	74.9824	74.3864	77.5765	83.4758	95.0166	105.669	82.7307	81.7395	91.4963	86.6808	77.6502	74.5852	72.965	72.441	63.3827	80.1037	79.6387	91.3305	69.5962	0.994195	0.762026	0.873899
Cep57	Cep57	centrosomal protein 57	18.0546	16.3275	17.308	19.8708	19.3079	18.0931	18.9076	18.9607	14.1415	12.7553	15.2956	18.0441	18.321	17.4622	18.6991	15.7009	20.0889	12.3866	18.2671	18.1608	15.8395	16.0588	0.994181	1.01385	0.884259
Sbds	Sbds	SBDS ribosome maturation factor	87.6115	84.8856	79.0441	97.1937	85.6443	88.5114	82.473	83.6025	74.6549	81.3368	82.6478	85.9458	77.5388	92.9175	87.4705	85.4007	77.2268	50.9412	86.4805	85.9756	81.6376	71.1896	0.994161	0.87202	0.828021
Med28	Med28	mediator complex subunit 28	104.971	117.803	107.155	103.136	101.87	118.067	99.1285	107.76	110.352	112.686	122.731	108.171	101.683	119.433	99.3277	107.307	105.044	94.6361	107.447	106.815	112.34	102.329	0.994111	0.910887	0.958007
Oprd1	Oprd1	opioid receptor, delta 1	3.69923	2.33694	2.6694	3.90487	4.11978	3.26538	3.86367	4.05323	3.59348	2.91364	2.91041	4.4769	3.10856	2.76071	4.2959	3.70839	3.29191	1.66817	3.40847	3.38839	3.58953	2.88949	0.99411	0.804976	0.852761
Slc52a3	Slc52a3	solute carrier protein family 52, member 3	1.29599	1.5227	2.14241	1.40093	1.52898	1.48326	2.43074	1.74471	1.52875	2.16488	1.62761	1.35927	2.61863	0.731049	1.67973	0.941093	0.950182	0.891229	1.68643	1.67647	1.68504	0.927501	0.994093	0.550431	0.553247
Dnajc30	Dnajc30	DnaJ heat shock protein family (Hsp40) member C30	34.9769	36.5759	35.6753	40.6351	37.0801	41.697	37.0221	40.7941	45.1627	34.8981	42.4557	37.2785	35.9881	39.2576	37.0827	44.8285	34.8307	50.3764	37.666	37.4428	40.1178	43.3452	0.994073	1.08045	1.15764
Camk2b	Camk2b	calcium/calmodulin-dependent protein kinase II, beta	708.843	697.847	651.506	646.738	651.448	645.147	767.048	725.733	809.88	681.695	747.122	759.753	744.679	683.003	603.869	672.804	658.955	572.197	681.225	677.184	744.837	634.652	0.994068	0.852069	0.937193
Ldb1	Ldb1	LIM domain binding 1	110.222	115.443	105.023	106.764	99.8857	97.0078	103.32	102.218	116.898	100.884	96.1117	101.243	111.588	93.571	109.103	100.785	103.388	82.0061	105.381	104.754	103.471	95.3931	0.994054	0.921932	0.910639
Rac1	Rac1	Rac family small GTPase 1	319.566	307.518	328.114	329.197	325.352	315.693	342.008	338.975	363.341	300.891	324.841	343.148	331.761	305.186	329.03	317.057	299.192	246.527	323.921	321.992	334.239	287.592	0.994045	0.860437	0.893164
Fgf9	Fgf9	fibroblast growth factor 9	14.3681	18.2967	17.3656	12.7885	16.8841	15.1302	12.3618	11.2158	19.0449	16.7907	17.2818	14.3184	13.7953	15.399	16.4714	16.0083	16.0348	13.6529	15.3136	15.2219	15.7303	15.232	0.994014	0.968321	1.00066
Sox1	Sox1	SRY (sex determining region Y)-box 1	6.00415	8.01962	7.93611	6.42271	6.76501	6.60659	5.0444	6.1178	7.16058	6.48771	5.97437	5.82908	7.10012	6.1167	6.71944	6.76644	5.65782	4.6169	6.68551	6.64542	6.31391	5.68039	0.994003	0.899662	0.854782
Mchr1	Mchr1	melanin-concentrating hormone receptor 1	13.6898	17.0378	15.765	14.4593	13.083	11.9957	14.8548	16.5666	14.588	17.1986	14.2259	16.0347	13.6716	15.7897	13.5154	15.9163	12.6805	15.3952	14.4122	14.3255	15.7228	14.664	0.993987	0.93266	1.02363
Sh3bp4	Sh3bp4	SH3-domain binding protein 4	12.2584	12.6278	12.6568	11.6891	12.8009	14.2178	13.5345	14.4127	13.9931	12.9129	13.4645	13.3965	13.1309	11.151	13.9653	12.0921	12.3199	8.90573	12.8265	12.7491	13.6359	11.1059	0.993964	0.81446	0.871118
Olfr147	Olfr147	olfactory receptor 147	0.424684	0.467874	0.495331	0.293394	0.472656	0.593515	0.441988	0.433437	0.39944	0.341739	0.32019	0.547969	0.391745	0.482599	0.484305	0.417918	0.56406	0.223559	0.455634	0.452883	0.408555	0.401846	0.993961	0.983578	0.887306
Parp6	Parp6	poly (ADP-ribose) polymerase family, member 6	106.13	125.629	110.78	104.931	98.3886	106.852	109.844	112.867	117.03	121.223	124.761	120.345	96.2834	116.64	111.911	108.284	100.773	141.88	108.936	108.278	119.245	116.979	0.993958	0.980995	1.08036
Cox15	Cox15	cytochrome c oxidase assembly protein 15	12.97	12.5435	12.3354	10.6584	14.3903	14.5203	10.7854	12.1373	13.8038	12.3204	12.7086	14.1842	10.7148	14.3108	12.5471	12.322	12.0986	9.76919	12.6005	12.5242	13.0308	11.3966	0.99395	0.874586	0.909964
Atp9b	Atp9b	ATPase, class II, type 9B	32.0309	39.0277	37.3036	34.5826	40.9772	37.8934	33.9776	34.4672	31.8825	31.702	37.7725	37.0698	33.5099	32.3084	43.144	31.2119	33.4784	25.586	36.5419	36.3208	34.5788	30.0921	0.993949	0.870247	0.828509
Nxt2	Nxt2	nuclear transport factor 2-like export factor 2	15.3322	10.7873	14.1874	15.2215	15.7766	14.926	14.7849	17.8852	13.3491	11.2372	14.8207	16.9089	12.7889	14.0879	16.1536	12.7836	14.7007	7.21685	14.4309	14.3435	14.8402	11.5671	0.993945	0.779441	0.806434
Gtpbp8	Gtpbp8	GTP-binding protein 8 (putative)	15.4356	12.625	14.1566	14.814	20.0848	16.8104	16.9066	16.7606	15.2146	12.933	17.3425	18.2852	15.6514	15.1426	16.4164	15.0164	18.0092	10.1364	15.8333	15.7368	16.1072	14.3873	0.993906	0.893222	0.914246
Zfp428	Zfp428	zinc finger protein 428	48.5064	77.2839	63.3732	50.2043	55.8831	64.8368	56.6503	58.3967	61.7978	70.8716	66.0244	60.6336	56.5657	62.7663	58.18	56.1658	47.6037	40.4965	59.534	59.1707	63.5448	48.0887	0.993897	0.756768	0.812712
Sec61a1	Sec61a1	Sec61 alpha 1 subunit (S. cerevisiae)	49.1707	52.7646	52.1235	46.5877	43.2761	45.5856	56.405	49.675	52.0747	49.0717	47.0795	50.8618	51.2267	45.7548	50.3556	48.8657	47.4285	44.2015	49.4162	49.1124	49.7526	46.8319	0.993852	0.941296	0.953566
Myrip	Myrip	myosin VIIA and Rab interacting protein	25.8089	27.0793	24.5957	25.4789	23.0188	20.5284	27.1912	23.9496	21.756	21.3325	19.9688	24.8168	20.7698	22.7627	30.4523	22.8889	22.0121	14.8982	24.8144	24.6616	22.3647	19.933	0.99384	0.891271	0.808262
Pitpnb	Pitpnb	phosphatidylinositol transfer protein, beta	55.8695	60.8211	58.9652	59.1061	58.9979	52.4452	58.2314	57.793	62.3146	58.4365	58.3649	59.9274	58.1704	56.2971	57.7933	58.2506	52.3852	55.1572	57.7766	57.4202	59.3673	55.2643	0.993832	0.930888	0.962453
Pcdhb7	Pcdhb7	protocadherin beta 7	3.92087	2.80531	3.10486	3.96669	3.85017	3.77724	4.02185	4.4652	3.75526	3.32644	4.78699	4.42308	4.10052	3.65612	3.08187	3.38747	3.1629	2.13316	3.63528	3.61284	4.15139	2.89451	0.993826	0.697238	0.801173
Gsto1	Gsto1	glutathione S-transferase omega 1	52.1453	54.565	54.7478	57.1752	47.2974	54.8153	51.322	52.8087	57.0826	59.3515	61.6682	55.4137	52.0239	57.4825	48.9624	50.5008	50.1785	64.5478	53.1526	52.8229	57.265	55.0757	0.993798	0.96177	1.04265
Wipi2	Wipi2	WD repeat domain, phosphoinositide interacting 2	51.4424	57.0488	55.4353	59.3798	63.1221	61.0688	60.0326	57.6256	55.6305	47.897	52.0925	60.5813	61.4993	51.5931	60.4799	62.3109	57.3463	34.0561	58.2185	57.8574	54.7654	51.2378	0.993797	0.935587	0.885587
Bcs1l	Bcs1l	BCS1-like (yeast)	20.0921	23.5864	22.8539	22.4606	26.1729	22.8277	21.9347	23.9307	24.84	22.0343	27.0478	21.6123	21.2726	22.3609	24.4819	24.8331	19.1737	22.1171	22.8469	22.7051	23.893	22.0413	0.993793	0.9225	0.970763
Isyna1	Isyna1	myo-inositol 1-phosphate synthase A1	35.1042	52.9325	45.9884	32.6585	43.3315	44.3599	35.0967	44.441	43.6005	42.4	46.7157	39.7737	43.0964	33.4464	46.731	32.0044	33.7576	46.6229	41.3531	41.0913	43.3862	37.4616	0.993668	0.863446	0.911669
Poc1b	Poc1b	POC1 centriolar protein B	5.27949	5.43757	5.36587	4.25336	6.113	4.97907	4.22182	4.92297	4.74127	6.52028	5.10151	4.42852	5.50482	3.59337	6.08372	3.45164	3.93606	3.40197	5.09288	5.06063	5.14291	3.59655	0.993668	0.699323	0.710692
Zfand1	Zfand1	zinc finger, AN1-type domain 1	23.2519	18.3415	21.3691	27.0678	23.3324	25.447	21.8711	24.1343	23.9787	20.0651	25.1235	22.1156	22.6523	20.9048	24.87	22.6465	22.9608	16.592	22.9544	22.8091	23.0835	20.7331	0.993668	0.898179	0.908984
Zfp825	Zfp825	zinc finger protein 825	12.7987	10.9781	12.1049	11.6803	11.1432	14.433	12.0715	9.34952	11.4728	11.6674	12.2335	12.2948	12.9362	11.706	11.6448	9.94615	12.8619	10.3641	12.1728	12.0956	11.4036	11.0574	0.993658	0.969639	0.914162
Smarcal1	Smarcal1	SWI/SNF related matrix associated, actin dependent regulator of chromatin, subfamily a-like 1	23.2107	22.742	24.9076	29.9643	24.1433	24.7792	25.6923	25.2828	27.3151	21.5774	29.2285	26.5143	25.0961	21.9965	27.617	26.2069	22.3993	18.4183	25.0628	24.9032	25.9836	22.3415	0.993633	0.859831	0.897135
F8	F8	coagulation factor VIII	0.430419	0.201944	0.413677	0.61725	0.393308	0.258506	0.364306	0.329893	0.426577	0.317436	0.386498	0.454633	0.39183	0.309059	0.440091	0.462218	0.387763	0.263911	0.382773	0.380326	0.383008	0.371298	0.993609	0.969426	0.97626
Slc25a46	Slc25a46	solute carrier family 25, member 46	33.0876	30.8832	35.0458	34.2393	36.2423	34.1527	36.0074	36.7671	35.4959	31.7633	35.4841	39.9159	32.4984	35.8763	33.6793	32.7284	33.691	23.2401	34.2369	34.018	35.8853	29.8865	0.993606	0.832835	0.878549
Trim3	Trim3	tripartite motif-containing 3	133.885	139.017	141.326	128.897	135.053	137.061	136.253	143.671	140.23	133.077	133.083	136.178	129.602	132.267	143.305	136.37	126.354	127.307	135.927	135.058	137.248	130.01	0.993602	0.947268	0.962627
Zfp607b	Zfp607b	zinc finger protein 607B	4.9116	3.82268	4.97916	5.01518	4.52422	5.13178	5.39567	5.07374	4.38461	4.60785	4.34818	6.68995	4.23324	4.37574	5.77534	5.24471	5.48067	2.61098	4.82576	4.79477	5.02087	4.44546	0.99358	0.885396	0.927146
St8sia6	St8sia6	ST8 alpha-N-acetyl-neuraminide alpha-2,8-sialyltransferase 6	0.878468	0.709048	0.810874	0.689265	1.08406	0.79934	1.01188	1.22829	0.656282	0.948632	0.586209	0.981798	0.835585	0.887035	0.824956	0.709656	0.720196	0.587983	0.854706	0.849192	0.880241	0.672612	0.993549	0.764122	0.792061
Fam120a	Fam120a	family with sequence similarity 120, member A	50.1023	43.5195	46.4581	52.0408	51.261	50.7112	53.6018	53.0221	50.3621	42.2427	45.3447	57.9992	48.9064	46.4624	52.6814	45.1605	48.0221	33.0253	49.6707	49.3501	49.7941	42.0693	0.993546	0.844865	0.852467
Lats1	Lats1	large tumor suppressor	8.05987	6.5607	7.5329	8.01266	7.44082	6.91542	8.31441	7.21088	6.98908	6.47336	6.6504	8.39066	7.71451	7.14294	7.64031	6.64561	7.75537	3.73186	7.54811	7.49925	7.14288	6.04428	0.993526	0.846197	0.805985
Rnmt	Rnmt	RNA (guanine-7-) methyltransferase	23.1885	19.0471	20.1848	24.819	27.0679	25.1725	20.7639	25.1262	22.5734	23.3123	20.6843	29.1188	21.3487	22.8831	23.9974	21.791	26.3842	18.7899	22.892	22.7431	24.163	22.3217	0.993496	0.923798	0.981473
Fasn	Fasn	fatty acid synthase	146.565	171.009	154.382	159.021	150.2	141.048	156.549	157.642	187.899	175.934	175.006	162.709	154.754	153.642	150.911	165.098	121.832	177.907	154.11	153.103	171.838	154.945	0.99346	0.901696	1.01204
Tuba1b	Tuba1b	tubulin, alpha 1B	658.423	783.917	726.209	672.528	694.519	675.859	626.855	728.664	751.162	775.219	726.004	715.547	652.681	701.512	705.796	701.871	644.248	744.764	691.187	686.663	739.319	696.961	0.993455	0.942707	1.015
Morf4l1	Morf4l1	mortality factor 4 like 1	418.22	421.428	438.154	418.838	438.47	451.679	413.435	442.932	440.198	420.005	453.24	445.344	404.446	451.176	421.761	448.053	422.003	318.725	428.603	425.794	440.344	396.26	0.993446	0.899888	0.930637
Cfdp1	Cfdp1	craniofacial development protein 1	89.6724	98.1791	99.7918	94.9211	91.4989	102.615	98.9795	98.9708	91.9099	97.2517	98.1146	103.586	91.7721	108.253	87.6396	100.922	99.8146	84.5639	96.5226	95.8882	97.9666	95.1001	0.993428	0.97074	0.99178
Rpf2	Rpf2	ribosome production factor 2 homolog	23.3607	25.6887	25.1177	26.1902	21.5283	26.8884	28.7432	26.2507	24.8701	29.2845	26.1735	25.4582	24.6093	26.1709	24.7984	28.8954	27.2212	34.8538	25.3596	25.1929	26.4074	30.3235	0.993426	1.14829	1.20365
Pkp4	Pkp4	plakophilin 4	164.373	164.463	175.693	175.149	175.439	165.975	178.159	187.328	182.16	169.016	171.028	178.83	170.213	173.529	166.827	172.209	143.246	126.57	171.322	170.19	177.672	147.342	0.993393	0.829289	0.865752
Phc2	Phc2	polyhomeotic 2	77.185	86.4994	75.8705	73.2785	72.8298	71.4328	84.0629	74.0787	86.0436	86.2237	71.9488	83.0655	79.29	71.9296	79.1732	70.5668	70.4377	65.2017	77.3084	76.7976	80.2721	68.7354	0.993392	0.856281	0.89502
Tcea2	Tcea2	transcription elongation factor A (SII), 2	99.0704	93.0986	89.8155	85.7177	83.3725	86.0245	79.1467	91.3393	94.6723	97.0441	81.0347	84.3552	83.6721	90.0298	88.6554	94.941	97.8375	100.214	88.0351	87.4524	89.6891	97.6641	0.993381	1.08892	1.11677
Tarsl2	Tarsl2	threonyl-tRNA synthetase-like 2	16.9656	17.3118	15.4447	21.0439	18.11	17.6665	18.5407	21.3954	19.9062	16.5099	17.803	20.7259	16.3525	18.7619	18.1362	18.2101	17.0437	11.4645	17.869	17.7502	19.2681	15.5728	0.993348	0.808218	0.877333
Nfasc	Nfasc	neurofascin	64.9968	63.2285	64.2187	69.8059	69.7608	60.5335	71.9077	60.4383	66.1514	66.2985	57.6204	73.461	63.7798	61.8048	72.1407	60.9787	58.8839	55.1543	66.3503	65.9084	64.7939	58.339	0.993341	0.900377	0.885152
Mrps21	Mrps21	mitochondrial ribosomal protein S21	163.598	186.546	164.301	155.58	158.059	184.373	160.464	168.475	138.536	167.835	163.348	166.55	159.521	178.202	161.604	155.155	161.638	171.823	167.56	166.442	160.949	162.872	0.993328	1.01195	0.978548
Mrps16	Mrps16	mitochondrial ribosomal protein S16	38.1611	41.4731	38.7442	39.8971	34.088	44.2412	34.7215	40.8302	38.2001	41.4227	40.9245	31.2838	42.3384	40.1896	32.9777	39.7762	34.9562	41.1322	38.7609	38.5019	38.5323	38.6216	0.993319	1.00232	1.00311
Eva1b	Eva1b	eva-1 homolog B (C. elegans)	3.67462	4.53267	5.07083	4.34744	3.49514	5.60516	4.13185	3.53739	4.01978	4.1886	2.86186	1.39169	5.03932	3.75436	4.34268	2.18412	2.14801	4.71664	4.40824	4.37879	3.19986	3.01626	0.993318	0.94262	0.688833
Omg	Omg	oligodendrocyte myelin glycoprotein	69.7317	70.5975	69.5959	73.244	79.0207	80.786	70.3662	85.2406	74.9962	66.1831	82.9061	76.0182	64.5945	78.216	75.7232	75.3189	76.2851	56.6648	73.3346	72.8445	77.0688	69.423	0.993318	0.900792	0.953029
Sycp3	Sycp3	synaptonemal complex protein 3	1.90085	1.54587	1.14419	1.77486	1.78327	1.29074	1.37991	2.87837	1.36929	2.44987	1.45601	0.804345	1.77672	0.691677	2.13746	1.10733	1.74551	1.28186	1.54567	1.53529	1.79158	1.37823	0.993283	0.769283	0.897702
Tenm3	Tenm3	teneurin transmembrane protein 3	12.7169	10.6995	12.1365	13.7697	15.5036	13.3242	13.3227	13.9966	14.2386	8.37342	10.4257	14.9689	10.0265	11.7605	17.1507	10.8475	8.8672	4.32871	13.0676	12.9792	12.4007	8.01449	0.993237	0.646296	0.617486
Mov10	Mov10	Mov10 RISC complex RNA helicase	11.3593	14.2794	13.9711	14.4149	11.8351	12.6063	13.341	12.9094	13.9228	9.81386	11.8304	12.0137	15.6954	10.4209	12.9634	11.0188	13.1753	10.7512	13.1153	13.0265	12.098	11.6484	0.993232	0.962837	0.894208
Atp5e	Atp5e	ATP synthase, H+ transporting, mitochondrial F1 complex, epsilon subunit	410.43	457.542	392.926	380.517	362.247	383.982	361.701	400.817	362.324	465.944	402.468	393.87	379.764	417.34	373.206	387.809	366.174	415.31	392.764	390.104	405.085	389.765	0.993227	0.962181	0.999131
Cntnap4	Cntnap4	contactin associated protein-like 4	8.11049	7.08408	8.21384	8.88936	10.1401	10.5441	7.5621	8.84119	7.63	8.66443	8.92205	10.7156	7.90345	8.88438	8.98353	11.8153	8.43896	4.71136	8.64915	8.59045	8.95466	8.32189	0.993213	0.929336	0.968737
Akt1s1	Akt1s1	AKT1 substrate 1 (proline-rich)	66.7683	82.765	76.0997	79.9985	88.5671	86.0264	84.2605	87.2286	86.6859	80.161	90.3568	86.9154	81.217	80.5497	78.513	77.5511	71.4166	64.4239	80.6408	80.0932	86.2695	71.1305	0.99321	0.824515	0.888097
Cib2	Cib2	calcium and integrin binding family member 2	36.2147	35.4144	41.9007	37.2317	37.6683	49.7435	37.8008	40.9543	38.0921	36.9283	39.7666	39.4461	31.425	47.9464	38.1	42.3862	40.7856	41.6083	39.4249	39.1571	39.0375	41.5934	0.993209	1.06547	1.06222
Atp5g3	Atp5g3	ATP synthase, H+ transporting, mitochondrial F0 complex, subunit C3 (subunit 9)	579.373	647.47	590.38	555.666	584.674	584.534	527.175	617.978	641.933	656.984	636.567	575.947	595.294	584.932	551.891	625.596	553.391	656.439	581.325	577.372	625.882	611.809	0.993201	0.977515	1.05964
Adi1	Adi1	acireductone dioxygenase 1	29.6913	39.7375	35.5894	30.7396	41.1023	31.1104	30.2869	32.7246	30.767	36.7922	32.7926	34.4135	32.4513	32.37	36.5945	35.8344	28.2116	37.7911	34.0367	33.8053	33.498	33.9457	0.993199	1.01337	1.00415
Crb2	Crb2	crumbs family member 2	3.0555	2.84506	3.76731	2.96683	2.94275	3.157	2.81441	1.64701	3.45452	1.48912	2.02839	1.8988	3.06441	1.76001	4.34798	2.04648	2.55825	2.9254	3.07841	3.05747	2.10357	2.51005	0.993198	1.19323	0.820956
Lrrc73	Lrrc73	leucine rich repeat containing 73	48.605	62.9583	57.2634	45.2013	52.1277	49.7276	46.3642	54.1926	59.0814	56.0519	59.7444	50.4008	47.7038	50.8762	55.6122	52.8766	45.8768	70.5217	51.7496	51.3974	55.8942	56.425	0.993193	1.0095	1.09782
Sub1	Sub1	SUB1 homolog, transcriptional regulator	258.376	236.265	261.44	277.202	274.105	293.153	282.548	300.914	251.555	255.009	255.61	300.224	262.687	309.102	229.745	284.121	312.201	183.779	269.013	267.178	272.663	260.034	0.993181	0.953682	0.973259
Utp15	Utp15	UTP15 small subunit processome component	12.1224	9.60482	10.9322	12.7572	11.7759	11.7274	11.5158	10.5841	12.1773	11.362	11.2548	11.6972	9.52884	11.0752	13.6332	10.7686	11.6268	6.97219	11.4908	11.4124	11.4151	9.78922	0.993178	0.857568	0.857769
Dmtn	Dmtn	dematin actin binding protein	259.782	287.412	283.932	270.863	261.865	270.39	288.729	287.413	302.404	283.012	280.478	302.4	255.365	282.21	280.931	269.483	248.405	216.377	274.71	272.835	291.141	244.755	0.993175	0.840674	0.897079
Mlycd	Mlycd	malonyl-CoA decarboxylase	22.8134	24.4615	23.7946	22.3054	26.4433	24.4561	21.69	22.3463	26.223	23.2968	25.344	21.8215	25.1132	22.4417	23.0858	24.3738	20.4731	22.2516	23.7092	23.5469	23.8063	22.3662	0.993156	0.939506	0.949855
Arhgef4	Arhgef4	Rho guanine nucleotide exchange factor (GEF) 4	182.668	173.351	173.603	178.231	172.024	175.796	190.121	195.661	203.995	178.388	188.19	202.674	188.477	181.279	160.496	186.311	181.52	146.266	177.97	176.751	193.782	171.366	0.993146	0.884324	0.969534
P3h4	P3h4	prolyl 3-hydroxylase family member 4 (non-enzymatic)	10.9253	10.3949	13.9633	12.2997	18.6058	11.3141	16.0293	10.7261	11.1932	16.0244	14.8815	8.66235	16.2932	9.68914	13.8272	10.5537	11.1832	11.8067	13.3618	13.2699	12.2975	11.1812	0.993122	0.909224	0.8426
Pdcd7	Pdcd7	programmed cell death 7	16.565	17.575	18.8197	18.1807	18.4297	18.5671	17.4875	16.4564	19.9852	16.3942	18.7852	20.2272	17.102	16.9782	19.3884	17.5623	16.8868	12.1192	17.9464	17.8229	18.3696	15.5227	0.993118	0.845022	0.870945
Med19	Med19	mediator complex subunit 19	26.9298	26.6445	25.5379	29.7349	24.0156	28.1162	26.7772	26.9034	24.3057	26.754	26.6127	27.2838	25.1786	27.2195	27.5149	25.7145	25.7703	21.3065	26.8223	26.6377	26.3719	24.2638	0.993117	0.920061	0.910882
Rsph3b	Rsph3b	radial spoke 3B homolog (Chlamydomonas)	40.7448	45.0166	43.607	45.6842	41.719	41.0774	39.8703	39.2412	42.6088	40.7013	42.8394	37.3529	43.6958	42.4073	40.612	45.3933	41.1508	44.519	42.5313	42.2384	40.5487	43.6877	0.993113	1.07741	1.03431
Rtn4r	Rtn4r	reticulon 4 receptor	103.475	112.441	89.2005	82.403	83.4102	87.892	90.8386	96.2329	120.406	102.257	90.4694	87.5579	85.992	91.0577	99.4385	92.9441	82.2384	87.6716	92.8086	92.1627	99.3847	87.618	0.99304	0.881605	0.950688
Oxsm	Oxsm	3-oxoacyl-ACP synthase, mitochondrial	3.40994	4.75316	4.36878	4.44164	4.61566	4.93694	4.4437	4.37615	4.42203	4.026	4.08716	5.5097	4.43129	4.02519	4.72375	4.55726	4.08468	3.03345	4.42426	4.39341	4.48421	3.89179	0.993027	0.867889	0.885826
Crh	Crh	corticotropin releasing hormone	2.82055	2.08987	2.81345	3.37397	2.52518	1.81621	1.7295	3.2954	2.94943	3.48731	3.17619	2.63118	0.831013	2.84618	3.62942	3.87618	2.46914	1.8543	2.45267	2.43554	3.1079	2.73321	0.993012	0.879438	1.12222
Slc25a38	Slc25a38	solute carrier family 25, member 38	23.5168	29.7902	30.6354	20.1542	23.4316	18.692	24.6177	23.5808	23.8343	28.2025	22.8133	28.7297	24.9085	23.4403	24.3552	27.103	19.8417	21.2023	24.4054	24.2347	25.4321	22.7157	0.993003	0.893189	0.937322
Kdelr1	Kdelr1	KDEL (Lys-Asp-Glu-Leu) endoplasmic reticulum protein retention receptor 1	74.3827	86.4888	76.4517	76.6587	72.9934	76.3436	70.2451	82.1834	84.2228	77.2978	74.5741	70.7608	76.0368	72.1233	78.9086	78.6424	68.7685	82.8647	76.2234	75.6895	77.8078	76.7585	0.992996	0.986515	1.01412
Ckmt1	Ckmt1	creatine kinase, mitochondrial 1, ubiquitous	227.137	288.591	244.831	236.011	249.719	241.049	226.806	265.322	269.973	315.918	270.622	296.431	237.46	260.802	231.219	267.222	227.18	372.589	244.878	243.16	283.653	288.997	0.992988	1.01884	1.1885
Hras	Hras	Harvey rat sarcoma virus oncogene	204.802	252.908	232.804	205.627	196.188	198.499	218.258	222.069	206.443	230.733	224.182	232.906	191.972	225.966	224.266	225.62	192.365	259.139	215.584	214.068	223.266	225.708	0.992969	1.01094	1.05437
Ppp2r1a	Ppp2r1a	protein phosphatase 2, regulatory subunit A, alpha	499.052	612.958	548.54	488.844	491.531	503.098	537.269	545.138	602.293	610.482	580.053	503.292	506.986	553.409	506.17	586.643	500.311	876.011	525.899	522.188	568.252	654.322	0.992944	1.15146	1.25304
Peli2	Peli2	pellino 2	7.10771	7.49843	7.33866	7.1897	7.78115	7.16542	6.8029	7.45036	7.86632	6.81374	7.37967	7.18794	6.61609	6.70534	8.33209	6.35747	8.50739	4.77214	7.26914	7.21784	7.33961	6.54567	0.992943	0.891828	0.906873
Mapk9	Mapk9	mitogen-activated protein kinase 9	64.5117	59.1687	58.399	69.512	70.0082	64.3626	64.4436	63.7599	63.6256	59.6197	59.9233	68.77	57.7044	62.4152	71.5473	61.9866	59.0462	39.877	64.3437	63.889	63.1397	53.6366	0.992933	0.849491	0.839528
Cartpt	Cartpt	CART prepropeptide	3.36045	2.9076	3.61405	2.53873	3.30129	3.08841	4.76206	4.42744	4.42454	3.70629	2.75971	2.58351	2.78616	3.01998	4.22501	2.25061	3.6023	3.65696	3.36751	3.34371	3.5803	3.16996	0.992933	0.885389	0.948035
Ambra1	Ambra1	autophagy/beclin 1 regulator 1	24.6266	27.1195	24.4556	26.4012	27.0435	26.8756	25.9072	25.4666	28.5619	25.0303	26.8768	26.0349	24.9703	24.2776	28.3832	26.6712	23.7125	22.9265	26.0613	25.877	26.3941	24.4368	0.992928	0.925842	0.944342
Haus6	Haus6	HAUS augmin-like complex, subunit 6	2.15459	1.58953	1.58398	2.21835	2.01945	2.05476	1.95973	1.91889	1.91401	1.68683	2.19403	2.00797	1.61772	2.23008	1.93121	2.17001	2.13372	0.891607	1.94006	1.92634	1.94435	1.73178	0.992928	0.890675	0.899003
Fbxo8	Fbxo8	F-box protein 8	23.6368	22.9092	27.6406	27.5621	31.7039	28.08	24.3997	21.5632	26.7213	21.6204	23.6266	27.0775	24.237	24.8267	30.0554	19.0756	26.2029	22.4321	26.5617	26.373	24.1218	22.5702	0.992896	0.935676	0.855806
Mesd	Mesd	mesoderm development LRP chaperone	29.0211	31.1443	36.3913	33.4253	38.0357	45.608	36.8057	39.3169	38.5113	32.8182	32.4993	46.2823	37.5567	32.3038	36.7047	34.9304	34.9507	16.2269	35.7759	35.5217	37.8856	28.7027	0.992895	0.757614	0.808032
Plekhb1	Plekhb1	pleckstrin homology domain containing, family B (evectins) member 1	307.305	380.315	350.066	296.813	362.737	326.76	308.325	301.544	311.258	437.891	337.262	288.718	310.775	323.25	358.42	352.446	289.669	303.412	333.189	330.815	335.335	315.176	0.992875	0.939884	0.952725
Pigm	Pigm	phosphatidylinositol glycan anchor biosynthesis, class M	3.14278	3.25553	3.37216	3.26074	3.90384	3.36757	3.48138	3.50167	3.4062	3.00943	3.10141	3.02857	3.49167	2.94509	3.68365	2.74843	3.2842	1.66578	3.39771	3.37347	3.20946	2.56614	0.992865	0.799555	0.760681
Ndufs6	Ndufs6	NADH:ubiquinone oxidoreductase core subunit S6	148.349	165.988	153.769	149.157	139.568	153.562	128.565	154.724	137.511	173.281	157.502	156.998	138.656	160.388	143.047	150.255	155.748	138.797	148.423	147.363	156.003	148.267	0.992863	0.95041	1.00613
Mtmr2	Mtmr2	myotubularin related protein 2	25.8554	21.565	22.9779	25.0786	29.4391	22.4153	28.7286	25.4507	25.4604	23.9643	24.7263	29.4717	26.6214	23.532	24.7615	22.6384	24.8626	14.3002	25.1514	24.9716	25.8147	20.6004	0.992852	0.798011	0.824952
Lrrc8d	Lrrc8d	leucine rich repeat containing 8D	28.266	25.3007	22.5727	28.3507	26.2172	28.3135	28.0721	28.2324	31.9209	24.0981	25.181	26.4559	29.1178	24.4281	26.0602	30.5857	21.373	17.7072	26.7275	26.5354	27.1777	23.222	0.992809	0.854451	0.875134
Serpina9	Serpina9	serine (or cysteine) peptidase inhibitor, clade A (alpha-1 antiproteinase, antitrypsin), member 9	0.321603	0.110245	0.323198	0.363883	0.790931	0.149013	0.176366	0.158919	0.194733	0.131189	0.371958	0.274635	0.238487	0.4006	0.31198	0.128708	0.21278	0.226412	0.31932	0.317023	0.226287	0.1893	0.992806	0.836549	0.597118
Clpb	Clpb	ClpB caseinolytic peptidase B	36.3192	34.3843	32.9293	33.9251	34.4621	32.955	33.9514	34.0318	36.0958	36.353	34.3273	36.6593	33.186	34.2226	34.2508	37.6098	37.763	31.3575	34.1324	33.8865	35.4934	35.5768	0.992796	1.00235	1.04988
Lars	Lars	leucyl-tRNA synthetase	31.0594	27.459	29.098	31.0944	30.5411	32.2269	31.561	29.5201	33.4519	30.297	32.3387	25.7786	30.0339	27.1459	33.4635	32.3223	31.506	31.3579	30.4342	30.2144	30.2773	31.7288	0.992778	1.04794	1.05012
Leng8	Leng8	leukocyte receptor cluster (LRC) member 8	141.825	132.645	130.661	146.434	167.61	153.24	146.236	144.678	156.537	117.362	139.703	137.221	146.23	128.663	158.514	126.485	150.095	143.894	145.522	144.469	139.1	140.158	0.992767	1.00761	0.970159
Src	Src	Rous sarcoma oncogene	86.7652	88.6592	90.881	88.9756	91.4829	89.4865	97.5729	91.9472	105.242	82.8964	86.5419	98.7583	84.4588	86.9952	98.2181	90.2609	93.1738	68.9469	90.5462	89.8907	93.0771	84.1272	0.99276	0.903844	0.935883
Ciao2b	Ciao2b	cytosolic iron-sulfur assembly component 2B	32.3835	42.408	34.294	34.1876	31.2622	34.6737	30.9708	38.8838	32.7582	42.2654	36.0663	35.0622	34.8278	37.9606	29.3997	35.7871	30.5027	36.8772	34.3114	34.0627	37.0072	34.389	0.992752	0.929253	1.00958
Olfr366	Olfr366	olfactory receptor 366	0.555161	0.422637	0.434729	0.454839	0.697736	0.387518	0.57741	0.439387	0.46334	0.445236	0.336123	0.467602	0.433636	0.55961	0.508652	0.551794	0.516061	0.510424	0.50429	0.500633	0.430338	0.526093	0.992748	1.22251	1.05086
Zfp710	Zfp710	zinc finger protein 710	11.3644	12.7455	12.4568	10.0294	12.2862	11.227	12.0895	11.1272	11.8653	10.5809	9.24948	11.0963	12.7048	9.99213	12.2745	8.92771	12.2665	8.17386	11.7427	11.6572	10.7838	9.78936	0.992716	0.907781	0.839772
Rhbdd2	Rhbdd2	rhomboid domain containing 2	73.185	71.5525	64.0447	77.4963	68.5712	74.6021	72.8932	72.9585	89.5988	66.3972	68.1834	69.0472	73.6603	67.7465	72.3148	78.3583	71.3614	63.0932	71.7636	71.2405	73.237	70.9377	0.992711	0.968604	0.995749
Atp5l	Atp5l	ATP synthase, H+ transporting, mitochondrial F0 complex, subunit G	578.257	592.363	547.565	543.168	543.112	605.319	490.239	565.472	506.446	651.44	561.499	617.941	534.709	616.105	508.434	621.97	671.91	550.657	557.146	553.083	580.559	614.846	0.992707	1.05906	1.11167
Aggf1	Aggf1	angiogenic factor with G patch and FHA domains 1	33.0576	29.8199	33.4693	33.8781	31.0276	32.2301	33.9154	34.7317	32.1985	30.0849	32.4146	36.2198	30.9874	32.3673	33.3881	34.0884	27.544	17.945	32.4854	32.2476	33.1299	26.5258	0.992679	0.80066	0.822567
Wdpcp	Wdpcp	WD repeat containing planar cell polarity effector	5.61877	4.42667	6.181	6.47409	5.7987	7.57754	5.89859	6.07844	6.35501	4.52011	5.07335	6.85923	6.82782	5.57228	5.45755	5.71071	6.70672	5.5272	5.99648	5.95255	5.77723	5.98154	0.992674	1.03537	1.00487
Sgcb	Sgcb	sarcoglycan, beta (dystrophin-associated glycoprotein)	27.1951	23.0313	23.9254	27.0414	29.286	26.665	25.4572	25.7974	25.1795	21.4581	25.3002	26.7536	25.669	25.654	26.3605	24.1331	24.9764	17.7305	26.0859	25.8945	24.8977	22.28	0.992662	0.894861	0.860415
Glrx5	Glrx5	glutaredoxin 5	57.6304	73.2986	56.8901	53.6367	55.0718	61.6893	58.9291	63.9992	62.8667	65.8754	55.2061	59.8565	59.0559	52.0791	66.3268	61.3436	55.0656	60.4204	59.5923	59.1539	61.5608	58.9432	0.992644	0.95748	0.996437
Eef1a2	Eef1a2	eukaryotic translation elongation factor 1 alpha 2	807.021	905.015	861.674	885.534	865.555	876.891	867.641	916.867	1059.9	919.454	877.99	862.389	769.753	875.305	936.94	883.703	774.407	891.816	867.047	860.666	927.32	849.975	0.992641	0.916594	0.987578
Dlg5	Dlg5	discs large MAGUK scaffold protein 5	22.2139	22.2253	23.591	22.8319	22.6851	23.4601	23.3219	24.944	31.8398	20.9552	24.8195	25.952	22.3075	24.77	21.1292	20.7818	26.3267	22.4474	22.9042	22.7356	25.7021	23.1853	0.99264	0.902079	1.01978
Kat2a	Kat2a	K(lysine) acetyltransferase 2A	47.1075	51.552	49.5318	48.1036	47.6632	46.3029	49.881	51.6201	58.8988	51.1311	56.8088	51.5472	51.3705	43.3393	49.9915	51.2826	44.8798	46.3382	48.5917	48.2338	54.0012	47.5002	0.992634	0.879614	0.984792
Rragd	Rragd	Ras-related GTP binding D	33.4107	24.0437	25.506	32.0347	29.6501	32.8889	32.3698	29.5378	31.867	25.4682	28.8253	30.4772	29.0106	27.9235	32.3606	26.5767	31.5473	15.8932	29.9863	29.7649	29.2351	24.6724	0.992617	0.843931	0.82891
Arhgap39	Arhgap39	Rho GTPase activating protein 39	81.2326	87.6472	85.3136	70.6256	72.4519	78.1682	90.5858	88.6682	95.6413	83.4123	79.5449	96.1393	92.6199	76.0557	72.1149	84.9491	90.9558	67.0543	80.8607	80.2635	88.6812	80.9864	0.992615	0.913231	1.00901
Cab39	Cab39	calcium binding protein 39	81.0502	70.3021	73.8157	80.4231	79.0788	76.8011	80.4754	80.2106	77.5288	72.8421	75.5176	88.514	71.7107	78.6937	80.1425	76.6639	78.4369	46.446	77.4209	76.849	78.9226	67.1823	0.992612	0.851242	0.874212
Mfap1b	Mfap1b	microfibrillar-associated protein 1B	33.9596	28.6709	33.019	32.0648	31.0948	31.6995	33.5334	33.4156	31.7853	32.0349	32.4005	37.8361	31.7241	35.1167	28.4653	31.929	34.4086	20.9898	32.006	31.7687	33.4945	29.1091	0.992586	0.869073	0.916284
Snw1	Snw1	SNW domain containing 1	50.5244	53.587	54.0184	56.1724	55.3171	55.3223	50.866	53.1135	47.9714	48.2923	54.3947	61.3772	48.9124	57.6757	53.2759	58.3408	54.5814	37.2364	53.6868	53.288	53.0298	50.0528	0.992572	0.943862	0.939289
Atp6v0e	Atp6v0e	ATPase, H+ transporting, lysosomal V0 subunit E	60.1048	55.5456	59.7177	53.0205	45.405	51.6585	63.9938	40.6171	36.5944	49.2069	46.5463	42.6313	57.8737	54.6415	53.1476	53.3081	58.254	66.7339	55.6351	55.2209	43.1192	59.432	0.992555	1.37832	1.07626
Lsm14a	Lsm14a	LSM14A mRNA processing body assembly factor	43.5198	32.0345	38.7857	40.4664	44.451	38.7217	39.3004	40.6917	36.8065	31.9781	39.4242	43.4077	37.2222	40.8013	39.9257	34.8461	38.8756	27.8259	39.6113	39.3164	38.4616	33.8492	0.992554	0.880077	0.860944
Fmc1	Fmc1	formation of mitochondrial complex V assembly factor 1	63.1728	77.1185	58.6603	58.7482	61.6615	71.965	65.6184	75.0242	63.9988	73.7089	71.0908	65.0652	64.9199	65.136	64.3183	76.1908	57.6359	63.9887	65.2778	64.7914	69.7776	65.9385	0.992549	0.944981	1.0177
Syp	Syp	synaptophysin	960.217	1052.74	1039.84	1009.57	1020.45	988.316	1034.76	1106.53	1193.67	1050.89	1095.06	1079.2	980.757	1045.44	996.444	1075.01	948.508	950.054	1015.13	1007.55	1105.07	991.189	0.992533	0.896947	0.983764
Nipsnap1	Nipsnap1	nipsnap homolog 1	64.5164	67.3909	73.3045	68.0863	69.1137	75.8619	62.5006	73.63	69.285	68.5654	75.6901	75.5719	68.343	67.6752	68.4863	72.1859	75.6565	60.2054	68.682	68.1681	72.5485	69.3493	0.992518	0.955902	1.01733
Arpc5l	Arpc5l	actin related protein 2/3 complex, subunit 5-like	105.306	109.357	111.618	106.74	105.297	107.404	113.614	111.374	101.539	118.874	120.825	115.932	101.541	119.373	102.076	109.984	103.797	104.043	108.477	107.663	113.709	105.942	0.9925	0.931694	0.984012
Yipf3	Yipf3	Yip1 domain family, member 3	96.4517	125.203	98.6572	92.1765	101.663	100.247	91.222	94.4442	116.107	109.105	109.527	96.0705	89.553	105.986	104.6	93.0998	86.8219	164.099	100.803	100.046	105.051	114.674	0.992494	1.0916	1.1462
Gcnt7	Gcnt7	glucosaminyl (N-acetyl) transferase family member 7	0.0993292	0.143857	0.0278791	0.063467	0.259026	0.329225	0.0812876	0	0	0.161339	0.0820076	0.248612	0.216031	0	0.211053	0.208104	0.249798	0.0553782	0.143439	0.142361	0.0983917	0.171093	0.992489	1.7389	1.20182
Arhgap1	Arhgap1	Rho GTPase activating protein 1	47.0989	53.7917	47.6045	51.4216	53.6182	52.856	43.8388	59.2825	57.8504	43.5386	47.4941	50.2167	52.1598	42.3175	54.4927	55.7289	49.3991	41.1083	50.0328	49.6567	51.6764	48.7454	0.992483	0.943281	0.981648
Ppp1r9a	Ppp1r9a	protein phosphatase 1, regulatory subunit 9A	30.3273	25.985	26.3089	31.625	31.912	30.7304	33.0901	31.2353	32.0752	24.0608	28.8518	33.7692	27.9303	28.6908	32.692	27.6881	28.0123	20.1662	29.9969	29.771	29.9985	25.2889	0.992469	0.843005	0.849446
Cmtm4	Cmtm4	CKLF-like MARVEL transmembrane domain containing 4	22.9365	22.7907	23.6423	28.3049	26.8808	26.2933	26.9358	24.7353	27.8663	21.6549	22.5211	26.5532	23.9784	22.9888	28.6504	25.2226	25.0638	18.8348	25.3978	25.2059	24.6662	23.0404	0.992445	0.93409	0.914089
Alg1	Alg1	asparagine-linked glycosylation 1 (beta-1,4-mannosyltransferase)	30.3386	43.4918	36.2959	34.9041	31.099	32.2659	33.08	32.5042	37.468	38.3389	35.4163	34.3707	37.4598	33.1593	32.0869	34.2902	31.2251	36.0648	34.4965	34.2353	35.6196	33.86	0.99243	0.9506	0.989037
Septin10	Septin10	septin 10	4.79601	3.87129	5.02734	4.55206	4.78893	5.10938	4.1499	4.06448	3.16177	2.36549	3.28296	3.54437	5.36651	3.081	5.28816	3.1156	5.43435	1.94264	4.61356	4.57856	3.28382	3.49753	0.992413	1.06508	0.763893
Rnf10	Rnf10	ring finger protein 10	171.353	198.736	184.15	179.383	170.783	172.545	190.472	178.621	205.618	180.29	173.334	183.035	174.372	174.881	189.786	174.657	169.309	162.876	181.06	179.68	184.179	168.947	0.992375	0.917297	0.940269
Brsk1	Brsk1	BR serine/threonine kinase 1	245.498	306.359	287.285	267.454	276.48	249.068	278.64	272.409	302.389	265.415	273.745	274.475	241.962	272.571	298.125	259.696	243.601	237.837	272.969	270.886	277.687	247.045	0.99237	0.889653	0.911986
Padi2	Padi2	peptidyl arginine deiminase, type II	11.6297	17.6339	16.1948	11.4575	16.0892	16.6135	14.9753	16.0796	18.5011	15.0041	16.8967	14.4043	12.8618	13.6991	17.9226	9.49644	15.4138	12.0306	14.942	14.8278	16.1772	12.3136	0.99236	0.761172	0.830439
Il17re	Il17re	interleukin 17 receptor E	1.40275	1.05969	0.798589	2.31371	0.933228	0.953897	1.18135	0.470268	0.787996	0.537239	1.33085	0.384286	1.31416	0.444427	1.91731	0.642304	1.19805	2.82755	1.23475	1.2253	0.702128	1.55597	0.992349	2.21607	1.26987
0610012G03Rik	0610012G03Rik	RIKEN cDNA 0610012G03 gene	43.7099	47.581	42.6137	38.1213	42.5874	44.3814	39.0022	44.0233	43.0037	46.3062	47.8999	46.0045	42.5069	41.7698	42.4591	44.7773	41.3612	44.4614	42.571	42.2453	45.4475	43.5333	0.992349	0.957881	1.03049
Prex2	Prex2	phosphatidylinositol-3,4,5-trisphosphate-dependent Rac exchange factor 2	8.21191	5.85246	6.8465	9.05529	6.70335	7.5559	8.32674	6.87037	5.63105	6.52131	5.90529	7.99192	7.77502	6.40056	8.17373	7.08995	6.84814	3.75459	7.50745	7.44977	6.58399	5.89756	0.992317	0.895743	0.791643
Asxl1	Asxl1	ASXL transcriptional regulator 1	13.4019	13.4982	13.6248	12.5573	14.2472	13.7808	13.4674	14.0923	15.3122	12.179	13.2629	14.938	13.278	12.0905	14.852	12.7344	11.6778	10.8043	13.5111	13.4068	13.9569	11.7388	0.992281	0.841078	0.875586
Vmn1r75	Vmn1r75	vomeronasal 1 receptor 75	0.170589	0.105419	0.027817	0.160535	0.112089	0.14455	0.121058	0.068856	0.118156	0.0319555	0.053171	0.119137	0.0533231	0.154496	0.150271	0.0846392	0.200163	0.16579	0.120294	0.119364	0.0782551	0.150197	0.992267	1.91933	1.25832
Med24	Med24	mediator complex subunit 24	79.7323	82.5955	76.2475	73.0158	86.5166	81.4821	84.4544	86.3213	89.1733	82.1214	84.0747	96.6782	80.7516	76.0317	83.08	78.0541	69.0915	81.7426	80.5778	79.9544	87.6738	76.2961	0.992264	0.870227	0.954244
Alg10b	Alg10b	asparagine-linked glycosylation 10B (alpha-1,2-glucosyltransferase)	10.3417	8.47031	10.0042	10.7394	11.5327	11.1289	10.7849	12.2044	10.2667	8.28226	9.90028	12.8961	10.1084	9.81938	11.116	10.0171	10.2585	5.90521	10.4289	10.3479	10.7099	8.72694	0.992236	0.814845	0.843353
Tle5	Tle5	TLE family member 5, transcriptional modulator	734.426	921.771	802.995	717.799	819.894	764.659	811.596	802.383	917.746	900.431	806.22	786.582	789.777	756.236	823.867	791.646	717.779	982.053	796.163	789.96	842.672	830.492	0.992209	0.985546	1.05131
Rxrb	Rxrb	retinoid X receptor beta	61.0127	68.7709	58.1415	59.7812	58.5892	63.6063	66.583	58.2536	68.169	68.4216	66.9177	67.561	59.7934	62.6083	63.2055	61.2474	59.1216	52.4623	62.355	61.8691	65.8646	57.6105	0.992208	0.87468	0.931167
Cited2	Cited2	Cbp/p300-interacting transactivator, with Glu/Asp-rich carboxy-terminal domain, 2	23.5847	26.5512	29.7745	22.7833	28.0233	27.4519	25.3957	29.2581	27.797	27.3678	27.3362	27.2192	25.7763	25.2663	27.0146	25.8145	22.1902	16.8475	26.2235	26.0191	27.7957	21.6174	0.992204	0.777725	0.830828
Olfr539	Olfr539	olfactory receptor 539	4.35575	4.10478	5.88059	3.40038	5.18467	6.66733	3.21608	5.60039	3.85354	2.28371	3.9128	5.58894	3.30188	7.0117	3.63766	4.40729	7.08569	4.34857	4.68708	4.65041	4.24788	5.28052	0.992177	1.2431	1.13549
Pole4	Pole4	polymerase (DNA-directed), epsilon 4 (p12 subunit)	35.1321	30.409	34.6115	42.6058	33.9118	37.1168	29.746	37.4222	31.3945	29.4705	40.5767	39.4747	34.6662	36.2	32.6885	31.7384	32.567	26.946	34.7904	34.5182	35.6677	30.4171	0.992176	0.852792	0.88119
Otud7b	Otud7b	OTU domain containing 7B	12.5074	13.6349	12.5797	13.1625	16.2511	14.1574	15.0152	12.4242	13.1105	13.5485	12.4009	13.7516	12.3036	12.7732	16.3003	12.9757	12.3487	11.1433	13.9012	13.7923	13.0471	12.1559	0.99217	0.931693	0.881352
Olfr466	Olfr466	olfactory receptor 466	0.159519	0.247567	0.104001	0.097343	0.363053	0.317764	0.313294	0.185432	0.226772	0.21918	0.219012	0.163539	0.16091	0.213155	0.307355	0.119528	0.272023	0.165378	0.228934	0.22714	0.202787	0.185643	0.992162	0.915458	0.817307
Hnrnpdl	Hnrnpdl	heterogeneous nuclear ribonucleoprotein D-like	150.542	124.286	134.113	150.042	159.299	162.171	128.141	164.297	147.014	112.209	149.15	145.46	129.523	153.905	145.435	138.849	154.457	101.363	144.085	142.954	143.626	131.556	0.992153	0.915966	0.92027
Olfr1357	Olfr1357	olfactory receptor 1357	0.0614108	0.0471112	0	0.0435121	0	0	0.0502313	0	0	0.0996487	0.0403122	0	0.0445168	0	0.0414858	0	0.0883038	0	0.028895	0.0286675	0.0279922	0.0294346	0.992126	1.05153	1.02676
Mmd2	Mmd2	monocyte to macrophage differentiation-associated 2	156.727	155.56	132.924	150.671	139.838	129.49	160.667	152.236	179.322	152.36	144.025	154.693	167.4	126.455	142.342	150.08	153.564	91.3816	146.554	145.399	156.527	131.675	0.992121	0.841227	0.905611
Hbegf	Hbegf	heparin-binding EGF-like growth factor	7.01191	6.91314	6.81559	7.39066	7.01743	7.53929	7.82282	7.71912	7.47737	8.92859	7.8144	8.33904	5.68598	6.756	9.03494	5.44496	7.52753	5.2256	7.21583	7.15897	8.0557	6.06603	0.99212	0.753011	0.847333
Scel	Scel	sciellin	0.879525	1.03862	0.83741	0.785012	1.23763	0.93527	0.935535	0.727761	1.14546	0.870508	1.4225	1.22836	0.980167	0.99257	0.854377	0.727844	1.07163	0.169519	0.949856	0.942371	1.07892	0.656331	0.99212	0.608323	0.696468
Snrpf	Snrpf	small nuclear ribonucleoprotein polypeptide F	40.7719	49.6691	40.5304	43.1359	41.2563	42.0542	36.7356	39.6473	38.7001	51.9124	46.7561	48.9314	40.1414	45.836	39.0939	41.5471	38.8018	45.4904	42.0219	41.6905	45.1895	41.9464	0.992112	0.928234	1.00614
Lrrc1	Lrrc1	leucine rich repeat containing 1	6.38947	7.90512	8.78735	9.02499	8.21407	7.41911	8.07332	7.42163	7.33695	6.43181	7.79534	8.77269	10.4164	5.87304	7.44129	7.03233	8.18252	5.76297	7.97335	7.91025	7.55169	6.99261	0.992087	0.925966	0.883993
Xiap	Xiap	X-linked inhibitor of apoptosis	17.622	14.0592	18.526	18.5851	21.6226	19.2126	17.7824	19.231	18.0305	13.3919	16.9806	19.6082	17.6352	16.4066	20.1302	15.2187	19.6093	6.94018	18.2014	18.0574	17.4484	13.9228	0.992086	0.797938	0.77103
Tspan2	Tspan2	tetraspanin 2	43.19	39.5239	38.5842	45.0231	51.1978	40.782	40.8422	38.8396	40.4137	41.8356	39.6052	38.0839	37.237	41.3194	48.6325	46.9472	37.0626	29.9857	42.7347	42.3963	39.7556	37.9985	0.992081	0.955803	0.896269
Fbxw2	Fbxw2	F-box and WD-40 domain protein 2	59.9135	60.6659	59.6226	64.9485	60.7928	60.0996	59.5068	63.2349	63.244	59.8854	60.8706	63.8098	57.5444	60.8768	62.5114	61.4839	56.816	40.8697	60.7928	60.3109	62.2089	53.0565	0.992073	0.852876	0.879717
Ankhd1	Ankhd1	ankyrin repeat and KH domain containing 1	25.592	23.1591	23.3766	21.4601	20.0542	20.731	22.2673	28.1209	21.0183	18.0877	24.218	23.2337	21.9422	24.506	20.1511	26.398	26.3322	21.9118	22.3772	22.1998	22.9357	24.8807	0.992072	1.0848	1.12076
Vps35l	Vps35l	VPS35 endosomal protein sorting factor like	44.1873	45.8557	45.6248	46.9741	42.7413	43.6928	44.1083	44.8917	47.0623	49.6199	53.6582	45.0494	46.6715	41.8391	44.6468	52.8005	48.7429	53.4473	44.7406	44.3858	48.0563	51.6636	0.99207	1.07506	1.16397
Cpe	Cpe	carboxypeptidase E	2025.11	1844.98	2022.79	2125.16	2086.42	1968.34	2048.02	2210.06	2061.91	1958.69	2059.36	2164.25	2058.1	2063.4	1882.09	2185.56	1898.61	1398.37	2017.26	2001.2	2090.86	1827.51	0.992036	0.87405	0.91321
Bex3	Bex3	brain expressed X-linked 3	314.092	309.335	295.433	323.746	301.066	331.899	291.789	313.172	306.855	330.54	338.225	326.8	305.728	318.511	297.228	337.482	316.46	331.899	309.623	307.155	323.118	328.614	0.992031	1.01701	1.06986
Cyhr1	Cyhr1	cysteine and histidine rich 1	126.422	150.284	132.894	124.654	130.567	128.488	134.642	144.273	142.308	140.346	131.227	134.972	127.553	125.752	141.215	128.092	136.245	118.095	132.564	131.507	138.625	127.477	0.992022	0.919584	0.96936
Ndfip2	Ndfip2	Nedd4 family interacting protein 2	54.7488	54.5209	53.6173	57.6437	57.3156	52.6437	57.2044	59.55	50.7201	49.3469	62.0362	61.8486	45.303	62.5316	56.9918	52.5471	54.5654	25.8131	55.3849	54.9421	56.7004	44.3085	0.992005	0.78145	0.806458
Kdm3a	Kdm3a	lysine (K)-specific demethylase 3A	18.9558	12.9234	19.4648	18.8774	19.0927	16.9347	18.6637	15.5805	18.8733	14.0547	19.3016	21.201	16.1171	18.5546	18.4342	18.6231	22.6304	9.03901	17.8446	17.702	17.8022	16.7642	0.992004	0.941689	0.947023
Col8a1	Col8a1	collagen, type VIII, alpha 1	6.40087	3.12666	4.38471	5.18048	5.77343	6.30639	4.2662	0.503749	3.48402	0.997395	1.22053	0.231407	5.34938	2.22869	7.48836	0.457014	7.03369	5.57629	5.06268	5.02214	1.28742	4.35566	0.991993	3.38325	0.867292
Gipc1	Gipc1	GIPC PDZ domain containing family, member 1	61.1172	73.1894	64.1073	68.003	65.6545	63.7993	64.7472	65.3208	73.4479	63.2558	70.253	67.9534	61.2765	65.3718	69.175	67.3673	62.0715	53.9601	65.8026	65.2745	68.0462	61.133	0.991974	0.898404	0.936553
Lrrc40	Lrrc40	leucine rich repeat containing 40	30.6937	26.6183	28.4738	33.4759	33.4379	33.0718	29.4829	33.4273	29.9716	27.3401	34.2163	35.8519	30.0545	31.9465	29.5091	32.2264	33.7861	25.5668	30.7506	30.5034	32.1614	30.5264	0.991959	0.949163	1.00076
Mme	Mme	membrane metallo endopeptidase	1.26465	0.817498	1.3932	1.24477	1.26959	1.3661	0.938714	1.20796	0.894938	0.790174	0.928316	1.09559	0.854408	0.877198	1.79451	0.670512	1.25906	0.67035	1.18493	1.17537	0.983397	0.86664	0.991934	0.881272	0.737332
Setd1b	Setd1b	SET domain containing 1B	11.1971	10.3928	9.79469	11.0106	10.9913	9.89323	10.7487	10.4521	10.9616	8.75059	8.38862	11.6508	10.1007	9.35859	12.0107	9.79353	8.8186	6.41112	10.5755	10.49	10.0408	8.34109	0.991919	0.830723	0.795146
Kctd17	Kctd17	potassium channel tetramerisation domain containing 17	215.182	262.84	230.757	222.559	245.53	227.837	237.395	239.563	261.105	238.687	234.29	235.762	224.323	229.404	244.335	225.302	208.106	226.923	234.586	232.688	241.882	220.111	0.991909	0.909994	0.945949
Aplp2	Aplp2	amyloid beta (A4) precursor-like protein 2	342.003	358.3	361.089	367.275	383.467	366.786	361.021	375.747	375.828	341.985	362.965	384.064	331.949	353.114	394.647	341.624	321.628	339.809	362.849	359.903	368.118	334.354	0.991882	0.908279	0.92901
Nop9	Nop9	NOP9 nucleolar protein	8.02097	7.32557	5.86376	9.45852	6.63639	6.6181	7.71553	8.87259	8.52872	10.5319	8.14618	8.80684	8.08927	6.67755	7.18432	6.543	7.71392	6.50288	7.37698	7.31705	8.97724	6.91994	0.991876	0.770831	0.945728
Tmem198	Tmem198	transmembrane protein 198	56.328	65.892	69.32	58.8155	51.6689	56.5154	60.0725	63.3506	67.1942	68.2577	59.9843	60.4292	55.6145	57.9879	64.3452	64.5299	53.2785	46.1425	59.8018	59.3159	63.8432	54.6503	0.991875	0.856008	0.921343
Impdh2	Impdh2	inosine monophosphate dehydrogenase 2	59.2196	66.2068	61.4424	60.0145	59.4571	63.7498	59.9235	65.278	65.9276	63.8826	63.141	64.7407	69.4795	59.563	53.7501	58.5779	56.5594	67.9681	61.4305	60.9309	64.594	61.0351	0.991866	0.944904	1.00171
Emd	Emd	emerin	41.8947	42.2177	36.7558	41.3958	37.9581	41.7634	39.4618	42.4615	35.8101	40.8165	39.3174	40.8247	42.0741	35.1691	42.3949	41.3692	38.1131	39.1616	40.2068	39.8794	39.846	39.5479	0.991858	0.992519	0.991688
Cep192	Cep192	centrosomal protein 192	4.80211	4.22374	5.51697	4.21284	4.55576	4.71774	6.13855	4.84998	5.85226	3.43741	4.21255	5.02748	4.79557	4.5451	5.18331	3.72572	6.48101	3.3666	4.8811	4.84133	4.67593	4.52445	0.991851	0.967602	0.934547
Lrrk2	Lrrk2	leucine-rich repeat kinase 2	13.1991	14.3326	14.424	11.0933	17.0751	16.0534	16.0295	14.8739	15.9027	9.44698	13.5324	14.0955	9.68857	11.5583	22.1989	12.5613	12.5768	7.98169	14.601	14.4819	13.5703	11.0399	0.991844	0.813538	0.762326
Naxd	Naxd	NAD(P)HX dehydratase	73.9847	72.7131	67.5721	70.1941	71.7939	73.7588	73.8874	73.2971	69.0994	77.6587	72.6755	69.1451	75.9771	63.4395	74.779	67.8348	70.4394	65.7931	71.9863	71.3985	72.3751	68.0224	0.991835	0.939859	0.952715
Tmem128	Tmem128	transmembrane protein 128	30.3195	28.3571	29.9883	26.1125	32.7753	27.7054	31.1496	33.636	31.0106	32.15	30.2446	30.2298	32.1552	29.6329	25.9485	32.2976	33.6142	26.0125	29.4868	29.2455	31.4542	30.6414	0.991816	0.974161	1.04773
Pex3	Pex3	peroxisomal biogenesis factor 3	19.0137	16.4528	16.4133	19.3588	22.2425	20.1192	16.5493	18.2571	17.7709	16.947	20.2824	18.9985	16.9819	19.2745	19.0655	20.0917	18.4101	14.2174	18.5928	18.4406	18.4512	17.5731	0.991816	0.952409	0.952954
Asb13	Asb13	ankyrin repeat and SOCS box-containing 13	19.3982	22.2349	20.3601	21.7349	20.1223	22.1664	19.3272	18.46	17.4207	19.1176	20.288	20.6262	18.0308	20.5807	23.1672	20.1602	20.558	13.1713	20.7634	20.5929	19.1825	17.9632	0.991786	0.936436	0.872301
Herc1	Herc1	HECT and RLD domain containing E3 ubiquitin protein ligase family member 1	26.4915	21.8607	24.2029	27.5884	30.7749	28.7778	28.6813	27.4379	28.93	22.3171	26.5025	28.0529	24.5555	25.258	30.2558	24.2731	27.1707	14.0317	26.9111	26.6898	26.6481	21.8252	0.991777	0.819014	0.817735
Ap1s1	Ap1s1	adaptor protein complex AP-1, sigma 1	235.231	270.331	250.967	257.25	256.898	265.466	252.436	282.385	285.531	268.581	289.771	277.764	246.629	268.768	244.819	272.871	286.01	278.02	255.511	253.405	280.806	278.967	0.991757	0.993449	1.10087
Ncan	Ncan	neurocan	45.7097	42.5809	45.2689	48.1606	48.4015	47.5909	52.1837	51.5051	56.2325	41.5226	45.7225	47.9522	38.5445	47.4991	54.1709	40.8134	44.9976	35.4008	47.128	46.7382	48.587	40.4039	0.991727	0.831579	0.864474
Ccdc184	Ccdc184	coiled-coil domain containing 184	10.9846	16.2085	12.5687	11.5385	14.3536	11.6248	9.86256	11.2761	13.2747	15.9263	11.3897	11.1795	10.421	12.4347	14.1786	12.3895	9.13247	9.01382	12.4488	12.3448	12.6093	10.1786	0.991645	0.807232	0.824529
Nisch	Nisch	nischarin	287.983	308.407	315.016	297.472	304.726	313.126	322.235	304.764	362.629	290.728	318.097	319.472	305.81	291.839	315.64	290.82	285.112	363.016	306.995	304.43	319.138	312.982	0.991643	0.980712	1.02809
Cd151	Cd151	CD151 antigen	29.2907	35.6355	31.7364	30.817	29.1335	28.1	27.1414	25.4895	27.5913	28.352	24.5015	20.0023	36.9033	21.5338	31.5989	28.3481	31.3291	30.2818	30.2649	30.012	25.1873	29.9863	0.991643	1.19053	0.999144
Cpeb2	Cpeb2	cytoplasmic polyadenylation element binding protein 2	9.64234	7.22874	9.00743	11.4682	11.5528	10.1415	10.3084	9.56581	9.97521	6.05746	8.07597	10.969	7.73602	9.2796	12.4571	8.61544	9.0309	2.82497	9.90707	9.82425	8.9287	6.82377	0.99164	0.764252	0.694585
Ddx10	Ddx10	DEAD box helicase 10	8.86117	6.57795	7.84624	8.44285	7.88181	8.68835	8.77873	9.77784	9.33842	7.68897	7.44736	11.0851	7.87266	8.91112	7.47325	7.92346	9.83673	5.59732	8.15387	8.08568	9.06753	7.78584	0.991637	0.85865	0.962917
Ap2a1	Ap2a1	adaptor-related protein complex 2, alpha 1 subunit	171.568	187.964	183.826	176.492	170.422	171.231	180.165	191.24	211.029	188.404	182.892	179.122	172.468	168.423	186.791	190.162	152.737	179.447	177.381	175.894	190.537	174.115	0.991615	0.913811	0.989887
Ccdc62	Ccdc62	coiled-coil domain containing 62	4.79674	3.65595	4.08196	4.95131	4.93081	4.6112	4.67485	3.61466	5.40083	5.66355	3.14644	5.5505	3.60223	4.00593	5.86459	3.54384	5.29484	4.24617	4.52897	4.49092	4.6752	4.36162	0.991597	0.932927	0.971209
Ets1	Ets1	E26 avian leukemia oncogene 1, 5' domain	4.94085	2.77952	4.52267	4.92022	5.01489	4.9167	4.20083	4.96003	4.09093	2.99467	3.95569	4.11556	5.05261	3.44914	4.79779	2.98548	2.47619	1.66703	4.47081	4.43318	4.02338	2.37624	0.991583	0.590607	0.536011
Tsg101	Tsg101	tumor susceptibility gene 101	88.0488	93.0236	92.0377	94.5956	98.5366	97.269	100.038	93.5699	102.262	95.3768	95.4085	104.462	98.9477	90.6618	92.3749	85.7918	93.7047	88.2819	94.7927	93.9948	98.2159	89.2595	0.991583	0.908808	0.949621
Tusc1	Tusc1	tumor suppressor candidate 1	7.03295	11.0205	9.95452	8.47717	10.3663	10.4141	8.88401	11.3873	11.2262	7.97731	10.3209	9.94044	8.79585	10.275	9.04024	9.40744	8.59116	9.65042	9.44995	9.37035	10.1704	9.21634	0.991577	0.90619	0.983564
Spty2d1	Spty2d1	SPT2 chromatin protein domain containing 1	6.1109	5.42055	5.96917	5.89222	5.69259	5.44339	6.63941	5.36582	5.7047	5.06235	4.98651	7.90293	5.68512	5.2257	6.58337	5.27515	5.95003	2.95252	5.88118	5.83139	5.80446	4.7259	0.991535	0.814184	0.810424
Gpc5	Gpc5	glypican 5	22.9355	18.7248	21.3268	26.6887	24.0174	23.1364	20.8344	24.0511	22.755	19.8779	20.4905	21.3349	21.8134	23.7045	21.4798	22.2116	22.7274	11.0641	22.5234	22.3325	21.7019	18.6677	0.991525	0.860188	0.835896
Naga	Naga	N-acetyl galactosaminidase, alpha	43.1706	39.6261	41.8185	36.1138	38.2534	48.0201	38.5231	35.5939	39.6678	35.9	34.1326	34.8189	47.0686	32.39	41.8723	33.4106	43.035	50.241	40.7894	40.4436	36.0227	42.2289	0.991524	1.17229	1.04414
Hspa4	Hspa4	heat shock protein 4	87.8391	81.5287	93.062	92.801	98.1598	89.7085	101.664	95.5603	89.0727	84.7809	90.7517	109.442	90.8067	87.5709	95.6051	86.2867	85.8403	59.3654	92.109	91.3275	93.9215	77.1641	0.991516	0.821581	0.844916
Wdr1	Wdr1	WD repeat domain 1	107.302	107.341	111.26	112.761	108.455	111.579	112.971	119.701	123.844	104.441	114.004	121.401	118.754	102.105	107.04	114.852	103.143	80.6462	110.238	109.3	116.678	99.5471	0.991486	0.853177	0.91077
Hspa2	Hspa2	heat shock protein 2	51.0296	45.03	51.1962	43.6683	43.4768	48.6916	52.4173	46.9689	55.0063	43.7113	45.4112	55.653	54.837	46.1002	41.6277	53.1939	49.1938	28.9692	47.93	47.5216	49.3501	43.7856	0.991481	0.887244	0.921383
Trerf1	Trerf1	transcriptional regulating factor 1	12.3591	11.8978	12.2035	12.9603	12.2641	12.3326	13.8492	12.8653	14.0336	11.6111	11.2022	14.673	12.1859	11.553	13.5956	11.8122	11.2981	7.32494	12.5524	12.4448	12.877	10.1451	0.991432	0.787843	0.815204
Begain	Begain	brain-enriched guanylate kinase-associated	121.742	138.422	138.19	134.065	137.458	124.139	132.175	144.446	154.466	128.3	134.534	140.25	120.477	129.588	143.467	125.121	131.298	126.021	132.313	131.177	140.399	127.48	0.991416	0.907986	0.971817
Eral1	Eral1	Era (G-protein)-like 1 (E. coli)	15.6333	19.1342	18.5575	18.5052	17.2616	17.5999	20.9047	17.6393	18.2417	16.6702	18.6938	16.2589	17.2413	18.6703	18.3029	15.5853	18.3603	13.7488	18.2281	18.0715	17.5008	15.8982	0.991411	0.908425	0.879736
Mpp2	Mpp2	membrane protein, palmitoylated 2 (MAGUK p55 subfamily member 2)	81.1078	92.6179	93.8379	91.798	84.9545	94.2231	102.735	91.1795	105.043	86.8289	86.3205	97.9843	96.0527	80.08	96.3362	91.242	80.0375	84.8781	91.6105	90.823	93.4714	85.3859	0.991403	0.913498	0.940136
Cdk5	Cdk5	cyclin-dependent kinase 5	128.434	157.623	143.16	134.534	149.701	139.594	137.581	138.68	140.477	149.332	148.116	140.554	147.12	141.643	132.133	150.055	130.692	154.443	141.518	140.299	143.432	145.064	0.991384	1.01138	1.03396
Mettl5	Mettl5	methyltransferase like 5	16.9731	16.4378	15.2339	17.9005	17.9557	18.7596	26.997	17.93	17.7539	19.3041	18.4885	18.6675	18.8018	18.6945	17.8473	18.7586	21.0965	21.6349	18.6082	18.4479	18.4288	20.4967	0.991384	1.11221	1.11106
Slc4a8	Slc4a8	solute carrier family 4 (anion exchanger), member 8	20.8406	19.9714	19.7413	22.2134	17.2949	16.9135	19.5409	18.9051	23.3029	19.6801	16.7228	25.4071	19.1613	18.0027	20.8386	20.4568	16.5159	16.4961	19.5023	19.3342	20.8036	17.8229	0.991381	0.856722	0.921834
Tpgs1	Tpgs1	tubulin polyglutamylase complex subunit 1	79.5229	95.9011	76.3055	67.5004	75.1113	81.8047	77.5667	77.7826	92.0574	79.0314	85.5498	75.9428	72.6903	82.4459	80.1176	83.7086	76.6939	72.0553	79.1018	78.418	82.0728	77.4859	0.991355	0.944112	0.988115
Thoc3	Thoc3	THO complex 3	21.9205	19.9535	19.9997	21.0771	21.8646	20.1996	20.1217	20.621	23.2873	19.4629	22.4105	20.4344	19.4549	20.7009	21.5072	24.2696	21.3633	18.5309	20.7338	20.5543	21.2432	21.388	0.991344	1.00681	1.04056
S100pbp	S100pbp	S100P binding protein	23.5316	20.2257	22.0003	20.7808	21.415	22.1275	21.8352	24.4938	22.5826	20.1937	20.6261	23.2518	22.0098	23.3113	19.2198	18.7092	22.446	14.2323	21.7023	21.5136	22.2296	18.4625	0.991307	0.830538	0.858177
Virma	Virma	vir like m6A methyltransferase associated	10.9325	10.5955	10.1309	10.2249	11.1212	11.2656	11.2975	10.9002	10.997	9.97969	10.1461	11.7907	10.8838	10.1732	11.0475	10.1657	11.2043	6.62101	10.7954	10.7015	10.7627	9.33037	0.991301	0.866915	0.871874
Eif3b	Eif3b	eukaryotic translation initiation factor 3, subunit B	82.6933	102.704	91.6587	83.3681	87.2089	92.1268	96.3858	92.4196	91.5645	100.427	85.2031	95.1859	90.9519	98.1957	81.1128	95.5738	81.3233	109.922	90.878	90.0868	92.9601	95.6063	0.991293	1.02847	1.06127
Acly	Acly	ATP citrate lyase	62.4885	65.2962	64.8483	62.1353	73.7887	71.4961	61.6982	71.7356	74.9248	62.0898	61.1393	73.1007	66.404	57.8204	71.9438	61.4963	63.7353	37.3839	65.9645	65.3894	68.598	54.2052	0.991282	0.790185	0.828959
Arcn1	Arcn1	archain 1	46.1978	43.7546	45.5878	44.9772	48.5015	44.6528	48.2513	45.1209	48.3495	42.2407	45.7606	49.5388	44.7853	44.288	47.6903	42.7439	44.6576	32.1649	45.989	45.5879	46.2021	39.8555	0.991278	0.862633	0.874255
Mettl26	Mettl26	methyltransferase like 26	44.3664	50.5457	44.9002	43.9456	44.8012	44.8313	39.0691	45.3598	49.1536	53.0293	44.9457	38.015	42.4666	44.5437	45.7303	39.881	44.7011	52.9014	44.6371	44.2469	46.1007	45.8278	0.991259	0.994081	1.03573
Tbc1d14	Tbc1d14	TBC1 domain family, member 14	42.6357	42.5569	38.7689	37.2804	38.8861	37.3862	41.8226	40.8106	41.3963	39.6917	39.7669	45.092	40.2709	38.4036	39.994	39.1428	41.916	30.971	39.9052	39.5562	41.3515	37.3433	0.991252	0.903069	0.944057
Ipo5	Ipo5	importin 5	50.1165	46.9289	52.5211	54.5372	52.0634	51.1119	49.2329	55.867	57.6101	48.2205	51.4718	56.9144	51.3125	49.7127	50.4192	55.2611	51.8087	36.1676	50.9303	50.4815	54.0168	47.7458	0.991188	0.883907	0.945809
Sigmar1	Sigmar1	sigma non-opioid intracellular receptor 1	39.9761	38.3353	41.1623	36.7616	32.7744	37.9819	38.3008	39.443	39.7907	41.7763	39.1693	35.3225	39.3368	33.4	39.9566	38.9807	34.587	33.873	37.8989	37.5645	39.1004	35.8136	0.991175	0.91594	0.95339
Gpn1	Gpn1	GPN-loop GTPase 1	26.8937	30.0887	29.7456	27.1304	25.0358	32.2705	28.6001	26.6553	30.7885	28.7864	38.1751	28.327	27.9333	29.4773	27.4464	25.2516	23.9664	17.9877	28.5378	28.2857	30.5464	22.4019	0.991164	0.733372	0.791988
Zfp281	Zfp281	zinc finger protein 281	11.3641	7.51476	9.61035	11.8457	10.841	11.123	10.0547	11.2506	9.55947	8.29851	11.0132	10.4344	9.47998	9.9083	11.3461	9.39109	11.355	6.56669	10.3362	10.2448	10.1112	9.10426	0.991156	0.90041	0.888671
Tro	Tro	trophinin	49.3185	49.9687	48.8253	53.4995	53.4734	55.8776	53.5589	55.7729	60.2557	49.7801	50.5226	58.4412	53.2896	47.2054	54.3429	51.6714	52.7716	36.8147	52.0746	51.6126	54.9545	47.0859	0.991129	0.856816	0.912295
Abcf1	Abcf1	ATP-binding cassette, sub-family F (GCN20), member 1	56.9936	60.7928	60.1415	62.9446	54.8958	54.1471	60.0948	58.6181	60.5801	64.0999	58.987	58.9105	57.5926	57.9058	58.6516	54.8083	56.0172	50.6468	58.5729	58.05	60.2391	53.8241	0.991073	0.893507	0.927202
Polr2e	Polr2e	polymerase (RNA) II (DNA directed) polypeptide E	88.893	97.3388	88.9848	75.6034	78.3587	89.6014	85.909	86.3779	93.9992	95.4506	94.3374	87.7464	83.8934	91.138	81.807	92.5126	85.3334	86.3479	86.3842	85.6128	91.5823	88.0646	0.991071	0.96159	1.02864
Vezt	Vezt	vezatin, adherens junctions transmembrane protein	19.761	14.9292	19.1796	20.8788	21.4522	21.206	21.6537	18.8023	20.2263	15.6364	19.3853	19.4752	20.5627	19.0384	19.4636	18.8898	19.1582	14.2141	19.8658	19.6883	18.7051	17.4207	0.991064	0.931334	0.884827
Eif1ax	Eif1ax	eukaryotic translation initiation factor 1A, X-linked	40.9287	34.9647	38.1337	42.3134	42.356	38.9639	39.8085	41.056	39.3911	35.4356	39.2166	45.5723	36.418	39.8113	41.6221	41.1462	40.4996	23.2243	39.6384	39.2838	40.1343	34.9567	0.991054	0.870993	0.88985
Memo1	Memo1	mediator of cell motility 1	30.4964	24.6686	31.6326	31.4526	32.9153	37.1316	33.8826	36.3529	33.7274	31.6101	32.8185	32.8882	28.0703	33.1254	33.1722	30.4395	31.6404	26.1881	31.7399	31.4559	33.4794	29.4227	0.991052	0.878829	0.935362
Eapp	Eapp	E2F-associated phosphoprotein	32.0137	37.7603	33.4755	37.9857	30.4119	41.8766	33.0237	37.5975	38.0292	29.0993	29.6569	39.13	34.4913	36.7304	33.4955	36.4517	30.9298	19.2625	35.221	34.9057	34.7026	28.8813	0.991047	0.832253	0.82741
Lin52	Lin52	lin-52 DREAM MuvB core complex component	20.4006	18.0807	20.0191	19.8897	19.5674	16.9333	23.0666	20.569	18.7795	18.7838	17.8197	25.5373	23.0033	17.5761	18.0158	23.5415	18.1749	11.9743	19.7082	19.5317	20.2978	17.8969	0.991046	0.881715	0.916299
Plcb1	Plcb1	phospholipase C, beta 1	38.0455	30.3986	34.3513	40.1004	39.7491	35.97	39.1034	42.878	39.3541	30.1297	36.0436	45.9734	32.5189	37.9413	38.999	35.4396	34.1792	23.0175	36.8169	36.4864	38.8757	30.8788	0.991025	0.794294	0.846308
Cnpy3	Cnpy3	canopy FGF signaling regulator 3	64.7103	77.0491	65.8519	67.1615	64.4145	64.0829	68.6242	71.6565	71.1458	77.0387	69.0718	70.9345	68.1761	64.8932	67.3558	68.3259	64.8814	69.7787	67.4135	66.8084	71.9695	67.662	0.991024	0.940149	1.01278
Fnip1	Fnip1	folliculin interacting protein 1	9.26571	7.31964	8.23185	9.2887	9.38727	8.56658	9.0237	8.90352	9.04354	6.5132	7.99932	11.5957	8.16354	8.54685	9.23276	8.14304	10.0431	4.87826	8.72621	8.64772	8.81105	7.68812	0.991005	0.872554	0.889035
Zfp362	Zfp362	zinc finger protein 362	22.4165	25.6608	24.3166	21.3963	20.7839	23.2236	24.8244	23.7701	26.4362	22.1	21.4638	20.4587	22.7881	23.1911	23.0879	22.9504	19.6557	18.852	23.2317	23.0224	22.8458	20.486	0.990988	0.896709	0.88983
Khdrbs2	Khdrbs2	KH domain containing, RNA binding, signal transduction associated 2	6.30608	6.28045	6.72796	7.348	6.50587	6.78699	8.65729	8.11557	6.10426	7.41072	7.45546	8.44276	6.55997	7.26798	6.81824	8.21233	8.15345	2.85425	6.94466	6.88206	7.50575	6.40668	0.990986	0.853569	0.930923
Usp14	Usp14	ubiquitin specific peptidase 14	75.6749	67.4533	77.2552	84.6914	83.8282	80.4917	77.8085	83.9509	76.9319	69.9588	78.4555	94.2244	77.1778	80.8505	74.3607	84.1767	84.243	52.6766	78.1719	77.463	80.7043	73.6988	0.990931	0.913195	0.951407
Nanos1	Nanos1	nanos C2HC-type zinc finger 1	10.7426	11.4595	10.5814	10.2435	11.3593	10.5687	9.54144	10.5885	11.443	10.0869	10.4706	11.9205	9.70581	10.9451	10.9863	10.1512	11.361	6.39567	10.6424	10.5457	10.9019	9.30261	0.990922	0.853302	0.88212
Strn4	Strn4	striatin, calmodulin binding protein 4	181.632	201.449	189.071	200.703	180.255	178.298	196.702	181.012	219.774	178.359	192.335	199.998	182.806	177.471	203.732	183.821	210.177	161.969	189.73	188.003	194.295	185.322	0.990899	0.953817	0.985739
Trim9	Trim9	tripartite motif-containing 9	126.012	138.129	144.738	135.802	130.527	137.254	157.664	134.909	141.436	129.348	135.234	151.138	132.774	138.243	140.967	141.183	139.497	115.591	138.59	137.328	138.413	132.09	0.990897	0.954318	0.961859
Aph1c	Aph1c	aph1 homolog C, gamma secretase subunit	7.60224	5.67352	4.64181	7.95655	4.21612	8.55744	4.18179	4.0565	4.58804	5.01907	4.42847	6.1678	6.26305	6.01434	5.90942	3.47885	5.02669	8.92787	6.11849	6.06227	4.85198	5.81114	0.990811	1.19768	0.958574
Retreg3	Retreg3	reticulophagy regulator family member 3	40.2476	44.3013	41.3594	37.2106	38.2898	40.655	41.7951	41.9038	43.8493	38.0364	39.9284	41.314	39.4544	38.5528	42.5286	38.9173	37.8985	30.6515	40.5512	40.1786	41.0064	35.8224	0.99081	0.873582	0.891581
Coq5	Coq5	coenzyme Q5 methyltransferase	27.7499	32.0246	29.5864	29.7956	26.7893	28.1889	29.4545	31.2762	30.6232	31.4179	31.8214	32.9737	28.3713	30.2083	27.8708	28.3126	26.684	26.344	29.0842	28.8168	31.6225	27.1135	0.990807	0.857412	0.940893
Mien1	Mien1	migration and invasion enhancer 1	107.059	133.531	104.922	104.58	98.4743	102.714	95.6405	121.882	107.634	124.525	112.34	112.857	102.012	109.752	105.39	115.59	102.497	117.38	106.703	105.718	115.848	111.822	0.99077	0.96525	1.05774
Gm39003	Gm39003	predicted gene, 39003	0.903876	1.25261	0.648596	2.10605	1.00605	0.663926	1.17221	0.322178	0.325406	1.17051	0.683432	0.907106	0.748402	0.811817	1.73189	0.721412	1.0209	0.794117	1.10762	1.09737	0.681727	0.845477	0.990748	1.2402	0.770458
Olfr1344	Olfr1344	olfactory receptor 1344	0.890491	0.892203	1.36773	0.705007	1.25713	0.879292	2.0876	1.6729	1.22524	1.46469	1.18857	0.683714	1.76085	0.830116	0.83953	1.11637	1.28485	0.658601	1.15421	1.1435	1.24702	1.01994	0.990723	0.817899	0.891945
Fzr1	Fzr1	fizzy and cell division cycle 20 related 1	56.506	59.2788	62.5044	59.9721	52.013	58.6758	55.6083	64.4978	73.8395	59.78	57.51	59.7852	57.2994	57.3116	57.1625	64.1251	59.5959	52.3707	57.794	57.2578	63.0825	58.6973	0.990722	0.930484	1.02514
Ublcp1	Ublcp1	ubiquitin-like domain containing CTD phosphatase 1	39.3647	47.7307	42.9557	43.7777	44.8149	50.7654	38.793	44.2373	42.5266	47.3136	45.9839	50.411	39.9516	44.9982	45.9096	45.0851	53.863	38.5118	44.0289	43.6198	46.0945	45.82	0.990709	0.994045	1.05044
Dynlt3	Dynlt3	dynein light chain Tctex-type 3	92.1396	72.1407	85.0974	100.011	93.7597	91.7309	88.8566	94.5941	81.9066	80.0838	89.7947	96.6428	92.4272	90.5257	81.8782	86.272	108.784	66.976	89.1051	88.277	88.6044	87.344	0.990708	0.985775	0.989431
Kcnn2	Kcnn2	potassium intermediate/small conductance calcium-activated channel, subfamily N, member 2	60.2078	67.4641	73.4186	65.3479	71.0715	65.9108	71.516	73.0691	69.8529	67.9482	72.09	75.7459	64.7626	77.1206	59.7675	80.4031	75.949	72.6019	67.8481	67.2169	71.7412	76.318	0.990697	1.0638	1.1354
Ndufa7	Ndufa7	NADH:ubiquinone oxidoreductase subunit A7	269.694	302.606	260.766	272.107	261.298	278.842	247.445	289.639	253.895	294.75	278.098	271.411	293.303	255.254	255.074	301.857	283.463	295.805	270.394	267.877	277.559	293.708	0.990692	1.05818	1.09643
Hat1	Hat1	histone aminotransferase 1	15.3001	15.0912	15.394	13.639	14.6824	17.4946	13.8122	15.681	13.6688	15.3565	15.4301	16.6638	15.6071	15.0249	14.1229	15.899	17.1246	15.244	15.0591	14.9183	15.36	16.0892	0.990649	1.04747	1.07849
Prok1	Prok1	prokineticin 1	0.124127	0	0	1.71609	0.101603	0.0446218	0.127651	0.742711	0	0.160424	0.479727	0	0.425596	0.280407	0.191563	0.0494641	0	0.39661	0.302013	0.299188	0.276572	0.148691	0.990646	0.537622	0.496983
Arl6ip1	Arl6ip1	ADP-ribosylation factor-like 6 interacting protein 1	250.478	222.252	243.12	241.166	235.832	238.264	239.983	210.656	213.964	209.679	208.218	218.555	251.719	215.278	242.471	211.107	257.164	259.367	238.728	236.489	212.214	242.546	0.990623	1.14293	1.02561
Fance	Fance	Fanconi anemia, complementation group E	32.1665	32.3978	24.3024	26.6282	32.9781	31.0325	23.7973	23.4369	26.7006	23.2657	30.3287	22.5459	33.0062	25.3883	27.9176	30.1826	26.9895	29.8335	29.0433	28.7707	25.2556	29.0019	0.990616	1.14833	1.00803
Madd	Madd	MAP-kinase activating death domain	114.259	120.642	111.841	123.126	109.979	119.844	123.661	126.477	134.101	109.789	116.774	127.721	110.316	115.71	123.523	102.623	103.483	75.3294	117.622	116.517	122.972	93.8117	0.990606	0.76287	0.805136
Aatf	Aatf	apoptosis antagonizing transcription factor	12.9624	14.4233	15.9309	12.9498	13.2401	13.5147	12.5835	13.4717	15.0466	16.4193	14.4681	15.0645	16.053	10.9887	13.5466	14.7552	13.01	19.0829	13.6578	13.5294	14.894	15.616	0.990601	1.04847	1.15423
Tgoln1	Tgoln1	trans-golgi network protein	46.4328	41.6288	45.7717	47.0743	49.6029	43.666	50.5407	45.3486	44.5168	37.609	42.5181	48.1867	45.9507	42.6104	49.293	43.4228	44.6876	22.3215	46.3882	45.9513	43.6358	36.8106	0.990583	0.843587	0.801078
Mrpl10	Mrpl10	mitochondrial ribosomal protein L10	58.2537	58.0074	60.4109	56.3023	55.6504	61.9034	59.5497	60.9904	66.0189	59.9907	63.504	60.1817	60.4716	57.676	55.9435	61.8152	56.1542	67.4306	58.5825	58.0304	62.1372	61.8	0.990575	0.994574	1.06496
Srp54a	Srp54a	signal recognition particle 54A	110.616	101.101	102.624	122.781	95.7998	99.2366	106.735	113.744	101.506	101.001	114.461	97.3992	84.6898	125.223	103.763	100.064	87.2284	80.5454	105.556	104.559	105.622	89.2793	0.99055	0.845269	0.853869
Tcp11	Tcp11	t-complex protein 11	0.747613	0.706628	1.22738	1.3136	1.04075	1.43186	1.79327	1.04766	2.07077	0.464018	1.08923	1.5854	1.38781	1.28378	0.835384	0.99394	1.19941	2.1397	1.18016	1.16899	1.25142	1.44435	0.990539	1.15417	1.23555
Fbxo46	Fbxo46	F-box protein 46	7.58665	7.31367	6.73777	6.84163	5.81047	6.06389	7.12814	6.61585	6.87021	7.25251	8.36525	7.5662	6.6622	6.59733	6.89739	7.69582	6.38373	5.79707	6.78317	6.71897	7.334	6.62554	0.990535	0.9034	0.986094
Cdc37	Cdc37	cell division cycle 37	137.644	148.829	142.188	143.177	128.572	137.732	143.885	147.664	145.001	146.398	160.301	158.907	146.726	136.496	133.644	143.709	137.233	81.5659	140.29	138.955	151.655	120.836	0.990488	0.796784	0.869603
Frmd8	Frmd8	FERM domain containing 8	11.7393	14.2289	11.7776	11.5046	11.7904	11.5483	10.5161	11.2163	12.0378	13.4266	10.665	10.188	13.2639	10.1323	11.8808	11.5996	9.05803	10.4346	11.8722	11.759	11.5067	10.3641	0.990467	0.900695	0.881373
Hectd4	Hectd4	HECT domain E3 ubiquitin protein ligase 4	31.8302	32.6289	32.3875	34.7038	34.1592	32.2643	39.0841	35.2204	38.2509	29.2031	31.5796	36.5755	32.2232	31.0516	37.3528	30.8163	28.8598	26.789	33.8654	33.5425	34.1659	28.8217	0.990465	0.843581	0.859259
Arf1	Arf1	ADP-ribosylation factor 1	435.238	429.681	413.366	436.588	422.441	439.672	429.15	473.174	462.191	431.903	464.461	466.544	439.181	433.03	403.846	451.335	417.061	358.687	429.448	425.352	459.655	409.028	0.990463	0.889858	0.961621
Lnpep	Lnpep	leucyl/cystinyl aminopeptidase	11.7993	9.98441	11.8121	12.5811	12.2656	11.8407	12.4048	12.1414	12.7396	9.71772	11.3031	12.9106	11.5599	11.0519	12.4878	11.0693	10.9751	6.4744	11.8126	11.6998	11.7625	9.50627	0.990457	0.808186	0.812514
Lzts2	Lzts2	leucine zipper, putative tumor suppressor 2	35.9127	47.1812	41.0323	36.7486	39.7765	38.5143	41.0394	40.463	39.8241	43.6439	36.904	37.4755	40.5039	33.4111	45.0236	39.5748	35.6993	26.4199	40.0293	39.6462	39.6621	33.898	0.99043	0.85467	0.855013
Ss18l1	Ss18l1	SS18, nBAF chromatin remodeling complex subunit like 1	19.1054	18.1456	17.4545	19.7321	20.3171	20.0747	21.2044	21.7075	22.8999	17.4315	20.8195	23.3462	18.4792	18.9926	20.2692	20.6016	19.9243	15.9849	19.4334	19.247	21.2409	18.8369	0.990408	0.886821	0.978693
Tceal3	Tceal3	transcription elongation factor A (SII)-like 3	278.899	314.823	292.893	290.658	280.911	301.074	288.887	329.656	323.221	308.61	318.857	325.957	280.842	306.859	281.645	297.121	272.539	193.508	292.592	289.782	321.26	254.389	0.990395	0.791848	0.877865
Ube2n	Ube2n	ubiquitin-conjugating enzyme E2N	143.34	130.448	140.858	154.905	138.321	139.884	145.529	149.121	140.376	140.726	138.786	162.736	138.37	148.538	134.696	148.052	143.049	125.322	141.898	140.535	146.349	138.808	0.990393	0.948471	0.987713
Tmem59l	Tmem59l	transmembrane protein 59-like	389.434	446.28	396.627	369.1	371.886	389.701	391.246	442.261	467.764	433.449	453.63	422.331	396.716	411.443	360.897	429.284	376.849	452.34	393.468	389.685	443.887	419.491	0.990387	0.94504	1.07649
Thtpa	Thtpa	thiamine triphosphatase	15.6187	17.5651	16.4062	17.3262	18.8793	18.5644	15.9604	17.084	17.8714	16.262	16.6418	15.8569	15.6612	15.6847	19.7229	17.0347	15.1701	13.5256	17.1886	17.023	16.7432	15.2435	0.990361	0.910425	0.895465
Cfl2	Cfl2	cofilin 2, muscle	76.9378	66.0192	72.286	70.9732	75.755	69.0362	71.075	82.9479	69.0117	78.1752	77.2189	76.8138	65.8154	75.5742	71.6999	74.3239	74.1796	53.0237	71.7261	71.0298	76.8335	67.1757	0.990293	0.874303	0.94574
Marf1	Marf1	meiosis regulator and mRNA stability 1	27.502	25.4875	28.4118	27.7841	28.3027	26.4649	29.2351	26.7926	27.5342	26.3431	26.032	28.8702	22.1895	27.7282	32.0734	24.9956	26.3182	21.5206	27.5983	27.3304	27.1144	24.2781	0.990291	0.895396	0.88832
Sgca	Sgca	sarcoglycan, alpha (dystrophin-associated glycoprotein)	1.09733	0.539973	1.0771	0.806823	0.440779	0.692152	0.448571	0.141981	0.203862	0.335054	0.513597	1.52422	0.493898	0.609272	1.06245	1.59349	0.650543	0.485997	0.728961	0.721872	0.543743	0.910011	0.990276	1.67361	1.26063
Itfg2	Itfg2	integrin alpha FG-GAP repeat containing 2	17.1836	31.7269	25.6585	18.4694	19.6115	24.5994	19.7596	17.1632	24.273	17.1792	29.4286	21.6047	16.4153	20.8369	29.3821	28.5907	19.6718	33.9523	22.4298	22.2114	21.9298	27.405	0.990263	1.24967	1.23382
Qser1	Qser1	glutamine and serine rich 1	2.8131	2.62596	2.60147	2.72164	2.86618	2.89438	2.9144	2.76229	2.65923	2.34357	2.52157	2.71098	2.66583	2.50644	3.07668	2.24013	2.93312	1.36917	2.77673	2.74965	2.59953	2.18081	0.990246	0.838924	0.793122
Hdlbp	Hdlbp	high density lipoprotein (HDL) binding protein	57.0711	56.6312	53.2379	57.1657	59.4817	58.8809	57.622	57.6083	57.5549	51.2731	54.5085	60.3455	59.3878	49.3535	61.0438	55.2361	55.2957	45.9694	57.1558	56.595	56.2581	52.1671	0.990189	0.927282	0.92176
Aldoa/ENSMUSG00000030695	Aldoa	aldolase A, fructose-bisphosphate	2420.79	2780.91	2627.55	2442.14	2466.36	2546.08	2563.24	2743.07	3032.84	2733.85	2783.31	2748.2	2625.99	2530.32	2417.37	2855.46	2423.95	3059.39	2549.58	2524.56	2808.26	2779.6	0.990185	0.989796	1.10103
Mapk8ip2	Mapk8ip2	mitogen-activated protein kinase 8 interacting protein 2	118.66	128.828	127.101	122.59	125.729	124.401	135.531	138.209	149.013	131.889	134.155	142.165	123.699	124.079	126.862	133.859	113.207	117.172	126.12	124.88	139.086	121.413	0.990169	0.872931	0.972234
Ndufa12	Ndufa12	NADH:ubiquinone oxidoreductase subunit A12	295.177	329.253	298.711	307.232	306.213	293.566	280.085	308.404	275.012	365.127	321.909	322.235	286.317	321.603	287.566	309.87	311.017	322.017	301.462	298.495	318.537	314.301	0.990158	0.986701	1.05295
Tpr	Tpr	translocated promoter region, nuclear basket protein	83.0964	85.3844	94.8657	82.9328	75.8172	90.6249	94.6634	82.6648	85.1006	79.2233	81.6078	84.9394	92.383	86.7581	78.6038	89.5227	86.2119	84.8264	86.7693	85.915	82.7072	86.8537	0.990154	1.05013	1.01093
Gpr137c	Gpr137c	G protein-coupled receptor 137C	9.93501	10.0465	9.94181	8.96366	11.8894	10.0703	9.44917	10.9208	9.71724	8.84843	10.1757	10.1888	8.89658	9.8498	11.0836	9.4457	8.86003	5.27239	10.0423	9.94333	9.9702	7.85937	0.990149	0.788286	0.790416
Taf15	Taf15	TATA-box binding protein associated factor 15	71.658	78.8508	82.5234	68.7821	68.1948	80.0469	78.6492	73.6918	76.0859	73.3727	78.9682	76.0142	69.8381	73.854	80.6573	63.6372	73.2626	51.5161	75.5293	74.7831	75.6265	62.8053	0.99012	0.830467	0.839833
Lrp10	Lrp10	low-density lipoprotein receptor-related protein 10	29.4463	29.3527	33.5352	27.8931	27.4198	27.6244	29.2715	24.1487	34.9446	28.7933	28.3365	24.9322	36.2762	19.3181	31.1984	21.4564	24.1803	36.027	29.2204	28.9309	28.2311	27.2212	0.990091	0.964229	0.940905
Mbd3	Mbd3	methyl-CpG binding domain protein 3	142.802	183.905	164.234	147.229	155.914	163.762	149.23	157.39	167.849	168.29	164.508	158.734	151.553	151.882	166.324	152.271	138.533	161.059	158.154	156.587	163.354	150.621	0.99009	0.922051	0.961902
Treml1	Treml1	triggering receptor expressed on myeloid cells-like 1	0.125532	0.112819	0.215919	0.337139	0.0964724	0.109107	0.394168	0.370868	0.0608259	0.28811	0.291146	0.133903	0.419705	0.170594	0	0	0	0	0.198737	0.196766	0.228971	0	0.990086	0	0
Wipf2	Wipf2	WAS/WASL interacting protein family, member 2	25.3012	28.4849	27.7897	26.0399	25.0877	25.4747	29.8562	25.1391	29.6291	25.3943	23.9533	30.3633	26.0746	24.9534	28.7589	25.6464	24.101	20.723	26.862	26.5956	26.8958	23.4901	0.990083	0.873375	0.883232
Rab40b	Rab40b	Rab40B, member RAS oncogene family	41.1189	38.3533	34.6359	37.3609	34.9552	37.3451	37.4783	39.6833	41.8216	36.4122	41.2549	42.2217	40.8166	39.1651	30.8701	37.3942	41.4935	23.8531	37.3211	36.9506	40.2788	34.2469	0.990072	0.850248	0.926831
Wfdc13	Wfdc13	WAP four-disulfide core domain 13	0	0	0.0626638	0	0.0731087	0	0.101307	0	0.0716361	0.072776	0.220358	0	0	0.100596	0	0	0	0.0694711	0.0338684	0.033532	0.072954	0.023157	0.990066	0.31742	0.690595
Opa3	Opa3	optic atrophy 3	29.4797	35.9628	34.3568	30.7655	29.9862	29.5293	31.1924	31.1859	35.3953	32.9641	32.9439	35.8754	29.6395	31.793	32.4528	29.5085	28.285	24.5284	31.6104	31.2951	33.6729	27.4406	0.990027	0.814917	0.876834
Pdgfa	Pdgfa	platelet derived growth factor, alpha	44.4285	38.9481	48.3494	44.852	43.6742	44.193	47.513	42.8065	47.0294	42.6294	42.7306	42.5399	44.7026	44.8515	42.8083	39.4431	46.0544	29.4852	44.5655	44.1208	43.5472	38.3276	0.990023	0.88014	0.868696
Usp29	Usp29	ubiquitin specific peptidase 29	5.31237	6.66752	7.05693	6.74702	7.05948	7.17878	7.2192	6.53281	6.32016	7.23926	6.2877	7.57378	6.18394	6.37814	7.48201	6.52318	6.41736	4.51402	6.74876	6.68136	6.79074	5.81819	0.990014	0.856782	0.870808
Ap2a2	Ap2a2	adaptor-related protein complex 2, alpha 2 subunit	109.3	115.132	119.064	112.914	107.328	112.571	121.623	129.706	146.237	105.203	122.596	119.712	115.806	112.795	109.949	124.491	106.429	101.903	113.99	112.85	124.691	110.941	0.989999	0.88973	0.983083
Dpm2	Dpm2	dolichol-phosphate (beta-D) mannosyltransferase 2	86.6592	97.5747	93.1544	89.9468	92.8399	99.7009	90.82	94.5694	98.1604	104.047	96.5633	87.9285	96.5826	89.7728	89.7248	101.945	92.8925	136.341	92.9566	92.0267	96.2538	110.393	0.989997	1.14689	1.19957
Pcdhb17	Pcdhb17	protocadherin beta 17	4.65142	4.36237	4.02878	5.16533	4.79388	5.81689	5.55074	5.9809	5.78674	3.75811	5.677	5.31535	5.028	4.53182	5.02243	4.83046	4.56083	1.72996	4.90992	4.86075	5.30362	3.70708	0.989986	0.698972	0.762656
Mrpl21	Mrpl21	mitochondrial ribosomal protein L21	54.2858	52.7449	52.2329	48.8998	49.9252	58.3013	52.3476	60.6235	51.3692	54.6318	51.7543	59.701	51.5584	56.4195	48.4657	62.3278	53.191	51.9366	52.6768	52.1479	55.616	55.8185	0.989959	1.00364	1.07039
Ccdc181	Ccdc181	coiled-coil domain containing 181	20.5246	20.2393	22.768	21.6315	20.6746	22.3535	22.5554	21.4037	20.6789	19.1138	21.4997	21.2788	23.3177	21.5221	19.1163	22.3325	21.6901	19.6819	21.5353	21.3187	20.795	21.2348	0.989945	1.02115	0.996064
Tns2	Tns2	tensin 2	19.6881	26.3843	22.2979	17.6211	18.4193	18.8543	15.3386	17.8045	21.9404	25.3959	14.2282	13.586	28.1543	13.201	17.4477	18.0436	18.2365	29.2342	19.8005	19.601	18.591	21.8381	0.989924	1.17466	1.11413
Prpf8	Prpf8	pre-mRNA processing factor 8	53.8503	53.9084	52.4041	53.4591	56.4967	54.7928	58.4896	57.7649	60.9551	49.7573	54.5921	55.1652	56.1248	49.4744	57.0586	54.6635	44.9814	50.6795	54.7716	54.2193	55.6469	50.1081	0.989916	0.900466	0.924176
Arf2	Arf2	ADP-ribosylation factor 2	30.2628	28.9317	32.1697	32.0754	32.6741	31.4957	27.3183	30.1917	28.5572	30.2827	28.2898	30.5674	29.0083	30.296	31.8769	33.5017	29.844	24.1257	30.704	30.3937	29.5777	29.1571	0.989896	0.98578	0.959314
Idh3g	Idh3g	isocitrate dehydrogenase 3 (NAD+), gamma	197.862	233.512	193.012	194.144	195.87	207.101	196.276	209.371	198.506	221.167	212.389	197.721	197.217	209.899	194.355	220.037	201.638	221.674	202.539	200.49	207.831	214.45	0.989883	1.03185	1.06963
Prrt2	Prrt2	proline-rich transmembrane protein 2	285.619	266.923	264.764	278.076	274.702	266.739	331.407	303.019	325.719	266.761	276.691	321.435	288.441	265.69	280.853	286.386	245.933	240.764	281.176	278.328	298.725	257.694	0.989872	0.862647	0.925864
Ankrd24	Ankrd24	ankyrin repeat domain 24	54.504	55.1932	50.7942	51.3665	57.1942	51.0028	46.0433	48.7978	47.5667	50.8614	51.8824	47.1875	47.3333	50.3622	57.6067	57.4612	41.9036	55.4746	52.2997	51.7674	49.2592	51.6131	0.989821	1.04779	0.99702
Senp1	Senp1	SUMO1/sentrin specific peptidase 1	8.62896	8.44865	8.13886	9.09603	9.39126	6.90715	8.80626	6.00779	6.4981	7.66912	6.75727	6.40323	8.61482	7.55721	9.03292	7.29441	9.10643	4.83372	8.48817	8.40165	6.6671	7.07819	0.989808	1.06166	0.842475
Rars2	Rars2	arginyl-tRNA synthetase 2, mitochondrial	26.2766	19.1307	19.717	21.4975	19.3756	22.1077	20.1432	23.6065	19.8671	20.6469	19.0199	22.4007	21.3226	24.109	17.4556	22.9708	23.5568	22.102	21.1783	20.9624	21.1082	22.8765	0.989804	1.08377	1.09131
Vps50	Vps50	VPS50 EARP/GARPII complex subunit	52.2228	37.1187	41.1505	48.6975	45.2942	49.5225	43.6979	50.8594	44.3033	42.2691	50.2297	46.7637	41.6519	50.2964	42.8204	45.7142	47.8637	31.0509	45.3863	44.9229	46.885	41.5429	0.98979	0.88606	0.924761
Ube2i	Ube2i	ubiquitin-conjugating enzyme E2I	164.783	152.556	157.658	156.595	168.515	162.645	167.12	165.513	160.636	149.781	159.518	182.676	172.036	152.516	154.734	167.605	155.15	95.2539	161.41	159.762	163.625	139.336	0.989788	0.851558	0.872148
LOC118567384	LOC118567384	UDP-glucuronic acid decarboxylase 1-like	16.0847	15.6792	17.5612	15.9399	15.3351	21.9945	24.0374	12.7629	19.3788	9.38901	12.0049	25.7842	13.6606	19.4091	20.6469	18.4522	20.015	4.16743	18.0903	17.9055	15.864	14.2116	0.989786	0.895839	0.793697
Usp34	Usp34	ubiquitin specific peptidase 34	46.2279	36.7468	46.1475	44.0376	47.8703	44.0613	47.6561	44.069	40.1944	36.859	43.259	46.2289	43.0514	43.7854	45.8288	42.9103	47.1297	22.0684	44.6782	44.2219	42.1221	37.3695	0.989786	0.887172	0.845046
Copa	Copa	coatomer protein complex subunit alpha	95.688	97.561	104.818	95.4779	99.5131	99.1122	102.194	101.54	103.853	102.574	96.9722	103.611	96.8083	96.6432	101.083	101.982	94.86	116.881	99.1948	98.178	101.71	104.575	0.989749	1.02816	1.06515
Fam169a	Fam169a	family with sequence similarity 169, member A	15.1831	12.0966	13.8288	16.0979	17.1661	14.0402	15.8544	16.0897	15.1542	11.7495	14.9556	17.4101	12.742	14.8289	16.6566	14.2589	14.7946	6.55492	14.8953	14.7425	15.0718	11.8695	0.98974	0.787529	0.80512
Dnm1	Dnm1	dynamin 1	1101.88	1300.27	1225.46	1136.99	1176.58	1171	1239.63	1273.91	1461.12	1230.63	1239.1	1252.51	1171.92	1195.11	1175.5	1279.74	1022.43	1638.59	1193.12	1180.84	1291.45	1313.59	0.989713	1.01714	1.11241
Rimbp3	Rimbp3	RIMS binding protein 3	0.578467	0.679903	0.474222	0.846146	1.01093	0.867178	1.349	1.15788	0.786948	0.688898	0.695578	1.17107	1.06588	0.77437	0.622351	0.616465	0.986538	0.777116	0.829407	0.820867	0.900075	0.793373	0.989703	0.881452	0.966506
Lsm3	Lsm3	LSM3 homolog, U6 small nuclear RNA and mRNA degradation associated	46.0774	41.6101	41.3215	40.7666	37.4994	40.8457	34.072	36.3297	35.7658	44.2819	34.5901	34.053	38.4492	39.762	41.4804	43.565	44.4951	36.522	40.3132	39.8972	37.0041	41.5274	0.989681	1.12224	1.04086
Qrich1	Qrich1	glutamine-rich 1	77.5365	82.0135	71.1944	80.7346	88.7779	75.9117	77.3265	83.5464	77.3642	65.8973	78.8576	85.4858	73.0913	77.9562	83.7164	80.351	80.3999	46.7557	79.0707	78.2546	78.2303	69.1689	0.989678	0.884171	0.883895
Ralgapa2	Ralgapa2	Ral GTPase activating protein, alpha subunit 2 (catalytic)	4.64633	3.93795	3.65899	4.29334	4.92915	4.69236	6.33332	4.64589	4.41128	3.78605	4.6693	4.38237	4.04627	4.1897	5.54515	3.5971	4.75524	3.03687	4.64163	4.59371	4.37898	3.7964	0.989674	0.866961	0.826436
B4galt3	B4galt3	UDP-Gal:betaGlcNAc beta 1,4-galactosyltransferase, polypeptide 3	45.3353	50.8159	43.5175	45.5094	43.3561	47.6991	52.0071	49.3638	52.6429	50.0627	42.1017	47.4886	48.7958	47.412	43.0092	49.2545	42.3005	44.2648	46.8915	46.4056	48.3319	45.2732	0.989639	0.936715	0.975598
Ddx23	Ddx23	DEAD box helicase 23	42.2147	50.1983	46.3922	48.6972	51.9299	55.7715	50.4263	51.8072	47.9787	44.8552	51.7647	52.1407	46.0988	45.4294	55.0639	44.1763	44.5235	28.4242	49.3757	48.864	49.7093	39.0414	0.989636	0.785393	0.79898
Matk	Matk	megakaryocyte-associated tyrosine kinase	230.672	243.052	223.266	225.076	223.038	242.504	243.544	236.958	257.172	221.995	251.917	230.357	238.212	248.158	205.435	235.216	232.57	249.942	233.022	230.601	239.68	239.243	0.989614	0.998177	1.03747
Mgat4c	Mgat4c	MGAT4 family, member C	7.0973	4.99768	5.65863	7.02912	7.25818	6.72376	4.36186	7.9362	4.85903	4.46022	6.76801	5.82067	4.96697	5.72476	7.59869	4.68882	6.91458	4.94164	6.16093	6.0968	5.96882	5.51501	0.989591	0.92397	0.904574
Lancl2	Lancl2	LanC (bacterial lantibiotic synthetase component C)-like 2	42.8207	37.0063	43.4101	43.902	51.5296	48.8283	43.366	49.1177	48.4354	35.7115	44.7876	52.5047	39.5362	46.3685	45.9317	43.8597	42.1039	20.958	44.409	43.9454	46.1114	35.6405	0.989561	0.772922	0.811017
Setx	Setx	senataxin	9.97559	7.76505	7.85865	9.99224	10.6627	11.047	8.75409	9.5685	10.6749	7.01829	9.42782	11.2211	8.50856	9.51165	9.9936	9.20399	9.21755	4.15893	9.43649	9.33794	9.58213	7.52682	0.989557	0.785506	0.806048
Lpar2	Lpar2	lysophosphatidic acid receptor 2	0.806229	0.983836	1.31456	0.79175	0.494336	0.28242	0.816759	0.59955	0.710592	0.765356	0.604199	0.910748	0.926165	0.729915	0.672052	0.528282	0.885143	0.559898	0.78427	0.776044	0.718089	0.657774	0.989511	0.916006	0.847599
Rcbtb1	Rcbtb1	regulator of chromosome condensation (RCC1) and BTB (POZ) domain containing protein 1	19.9144	25.008	22.1978	21.5345	22.5606	22.3058	20.0209	22.4623	23.3292	23.5366	18.3073	22.0934	19.1918	22.399	23.5211	21.6858	20.7883	29.3837	21.9346	21.7039	21.9458	23.9526	0.989485	1.09144	1.1036
Dgka	Dgka	diacylglycerol kinase, alpha	13.3289	12.9759	13.1342	14.6941	11.7126	13.3848	13.7661	12.6667	13.1545	13.1081	12.8563	12.7591	14.7717	10.8525	13.8114	12.1848	13.2903	9.94716	13.2852	13.1452	12.909	11.8074	0.989459	0.91467	0.898233
Il15	Il15	interleukin 15	1.77764	1.46168	2.30526	1.95846	1.51584	3.40272	2.02533	1.66774	2.17147	1.48508	1.25009	0.620129	2.71759	1.22713	2.18153	2.2163	1.07515	1.89643	2.06385	2.04209	1.4389	1.7293	0.989456	1.20182	0.846828
Carm1	Carm1	coactivator-associated arginine methyltransferase 1	48.5517	57.0799	57.1431	53.3083	47.488	47.459	54.65	54.8595	65.0587	55.2172	61.5546	58.1623	52.5295	49.4591	53.0773	55.5018	51.7278	47.1598	52.24	51.6886	58.9705	51.4632	0.989446	0.872694	0.995637
Hpcal1	Hpcal1	hippocalcin-like 1	59.9198	65.4364	67.8242	71.8201	62.029	66.1072	61.6326	72.8838	73.5237	64.1875	67.2559	62.5844	68.3161	57.7915	66.7365	68.8494	55.8597	71.8951	64.9671	64.2813	68.0871	65.5347	0.989445	0.962514	1.0195
Srsf4	Srsf4	serine and arginine-rich splicing factor 4	72.0225	82.7582	77.9003	78.5648	82.1429	78.146	76.0272	77.9043	84.6355	79.0803	78.9676	87.9666	78.2144	82.3874	71.5904	75.4895	64.1435	48.8985	78.2231	77.3974	81.7109	62.8438	0.989444	0.7691	0.811963
Adcy5	Adcy5	adenylate cyclase 5	39.0563	36.394	43.8583	44.6512	44.6708	42.7093	45.5557	50.5533	54.0783	34.82	40.2074	45.1445	41.5435	39.4552	44.8985	43.6138	34.8026	33.0433	42.4137	41.9657	44.9607	37.1532	0.989439	0.826349	0.885322
Catsper2	Catsper2	cation channel, sperm associated 2	4.48261	4.48316	3.14433	6.19829	5.22335	4.72735	6.30488	4.85502	4.97299	3.67955	3.90715	5.39801	4.53726	5.33779	4.78153	4.50209	5.59486	3.6314	4.93771	4.88553	4.56254	4.57612	0.989431	1.00298	0.936668
Chmp5	Chmp5	charged multivesicular body protein 5	71.7521	71.4101	74.8169	76.0373	77.8404	72.9541	73.1133	75.3178	65.2461	72.5703	80.0582	78.575	70.5021	77.6313	71.476	74.8645	83.3575	47.7333	73.9892	73.2032	74.3535	68.6518	0.989377	0.923316	0.937825
Rundc3b	Rundc3b	RUN domain containing 3B	16.6822	13.488	15.2573	17.1994	16.9712	16.2507	15.9102	17.7058	16.8237	14.3608	16.379	20.0536	14.9264	15.2328	17.2282	16.7049	16.8933	11.3779	15.9656	15.7958	17.0646	14.9921	0.989366	0.878549	0.949117
Ksr1	Ksr1	kinase suppressor of ras 1	96.2068	89.3862	86.0181	87.2925	85.0342	75.1351	112.725	97.4841	104.166	100.216	86.1961	133.513	106.339	87.9241	73.6278	84.4756	97.573	56.6455	90.2568	89.297	104.315	79.5647	0.989366	0.762735	0.891012
6330403K07Rik	6330403K07Rik	RIKEN cDNA 6330403K07 gene	209.24	223.493	209.304	234.062	182.568	217.332	197.292	242.121	230.334	221.161	225.281	220.966	203.91	215.166	205.611	233.116	192.384	184.527	210.47	208.229	227.972	203.343	0.989354	0.891962	0.976532
Mfsd13a	Mfsd13a	major facilitator superfamily domain containing 13a	25.9108	29.73	25.5993	26.4771	24.9275	25.727	30.356	27.3505	33.0762	28.1915	27.5274	27.9846	27.428	26.8542	25.7391	25.5907	25.4914	32.4421	26.9611	26.6738	28.8261	27.8414	0.989343	0.965842	1.04377
Cd59a	Cd59a	CD59a antigen	22.2104	14.0092	14.9845	21.1316	21.3981	18.9828	19.5822	8.85648	15.084	10.6067	12.7988	10.5087	19.0642	16.0673	20.9617	15.5982	23.7049	23.7911	18.8998	18.6977	11.5709	21.0314	0.989308	1.81761	1.12481
Atg16l2	Atg16l2	autophagy related 16-like 2 (S. cerevisiae)	23.2909	27.8233	27.328	25.8359	27.5413	22.4512	26.8244	24.2882	17.7578	31.167	20.4278	21.9253	24.3792	27.6073	24.7953	19.3215	25.5476	21.4083	25.8707	25.5939	23.1132	22.0925	0.9893	0.955838	0.863193
Dag1	Dag1	dystroglycan 1	33.87	32.4647	34.4199	33.125	32.5015	29.9354	39.0716	35.9515	37.7239	30.4448	32.0945	36.8779	36.9556	27.6082	35.2375	32.9658	31.8391	25.2476	33.6269	33.2671	34.6185	30.0175	0.9893	0.867093	0.902318
Hdac5	Hdac5	histone deacetylase 5	149.293	166.629	155.98	160.14	169.24	144.706	150.145	151.148	164.768	158.557	163.017	141.973	136.605	151.915	176.219	148.502	134.271	166.321	156.59	154.913	155.893	149.698	0.98929	0.960262	0.966334
Nhsl2	Nhsl2	NHS-like 2	13.2641	16.8241	13.4062	13.9472	10.1298	12.2813	14.6518	12.4227	14.3881	12.6005	11.5803	18.0668	14.4929	10.6549	14.9201	14.4663	12.1008	11.0836	13.5006	13.356	13.8117	12.5502	0.989285	0.908668	0.939673
Tusc3	Tusc3	tumor suppressor candidate 3	223.033	194.077	200.488	210.454	213.118	219.087	203.408	228.263	212.002	186.284	222.51	228.117	191.985	210.636	217.943	226.618	226.714	137.013	209.095	206.855	215.435	196.782	0.989285	0.913414	0.951305
Htatsf1	Htatsf1	HIV TAT specific factor 1	43.7181	37.5005	40.7697	48.0854	46.5586	45.4904	44.0137	45.0654	43.9022	37.1753	43.6981	48.6034	41.6826	46.1206	41.9916	41.4364	43.4459	26.4122	43.7338	43.2649	43.6889	37.0982	0.98928	0.849145	0.857465
Srpk1	Srpk1	serine/arginine-rich protein specific kinase 1	37.7268	38.032	37.7068	40.9576	40.6326	38.132	42.8331	38.7771	41.8338	29.4339	35.3315	41.4666	38.8572	35.8668	42.3021	34.7645	38.5969	29.5471	39.4316	39.0087	37.3686	34.3028	0.989277	0.917959	0.879363
Cep95	Cep95	centrosomal protein 95	17.1446	18.2369	16.0216	14.3533	14.517	14.401	15.0678	15.2679	11.9544	16.1079	13.6783	17.0098	14.1896	15.2497	17.0881	13.4459	14.8978	11.7049	15.6775	15.5091	14.8037	13.3495	0.989262	0.901772	0.860754
Ssr1	Ssr1	signal sequence receptor, alpha	27.7112	25.2024	26.2399	27.9866	29.5331	29.4667	27.1346	28.3528	27.5382	23.7419	27.3428	27.1141	27.0228	26.7866	28.1325	26.6161	25.7453	17.5021	27.6106	27.314	26.818	23.2878	0.989255	0.868367	0.852598
Rxfp1	Rxfp1	relaxin/insulin-like family peptide receptor 1	5.71513	7.4548	5.44674	7.21304	6.75302	3.84638	4.2334	4.42001	3.3431	4.92625	5.12866	5.10406	2.18544	7.64135	7.41243	6.85228	2.57029	1.65079	5.80893	5.74641	4.58442	3.69112	0.989237	0.805145	0.642335
Syt13	Syt13	synaptotagmin XIII	104.929	107.63	113.074	104.508	102.601	96.459	114.937	114.275	122.098	97.1288	113.342	127.273	100.644	106.965	107.867	106.43	101.507	72.9897	106.305	105.159	114.823	93.6421	0.989211	0.815532	0.890485
Pxk	Pxk	PX domain containing serine/threonine kinase	21.8856	21.6182	20.8066	24.7543	22.2294	22.9763	24.2488	19.8763	21.3803	20.7198	20.4614	25.2646	22.2479	22.2703	22.6848	21.5338	21.7965	14.2463	22.6456	22.401	21.5405	19.1922	0.989199	0.890982	0.856755
Cxxc5	Cxxc5	CXXC finger 5	75.2286	79.1296	68.9284	74.322	68.3999	70.0395	64.1169	69.5924	92.5399	73.1242	66.0077	61.3869	68.6744	63.4692	79.8842	65.7252	61.6343	45.1624	71.4521	70.6759	72.5302	57.5073	0.989136	0.792873	0.813676
Tgfbr3l	Tgfbr3l	transforming growth factor, beta receptor III-like	20.027	20.9798	16.3188	26.8051	22.627	26.9486	18.8028	21.4206	22.0398	21.284	19.2957	20.2503	20.8025	25.5421	18.3061	22.2425	21.6369	25.6688	21.787	21.5502	20.8581	23.1827	0.989132	1.11145	1.07575
Eif3a	Eif3a	eukaryotic translation initiation factor 3, subunit A	64.8121	62.6373	65.9249	66.258	74.9344	66.8394	64.5122	75.6115	63.467	58.6473	67.9611	82.2749	71.3541	68.9473	57.2008	61.7021	65.1387	35.0741	66.5597	65.8341	69.5924	53.9716	0.989098	0.775539	0.819812
Fcer2a	Fcer2a	Fc receptor, IgE, low affinity II, alpha polypeptide	1.30836	1.43792	1.16029	1.67267	1.53968	1.41866	1.54572	1.35191	1.65715	1.52169	1.39525	1.60619	1.14408	1.70113	1.429	1.41986	1.25156	0.798285	1.44047	1.42474	1.50644	1.15657	0.989079	0.767749	0.811774
Zfp212	Zfp212	Zinc finger protein 212	8.97335	9.44416	9.83769	9.36233	9.66396	10.8277	8.40496	8.65178	8.86319	8.1854	9.56289	9.12199	8.90336	8.58826	10.703	8.33514	9.18454	6.9142	9.50202	9.39822	8.87705	8.14463	0.989075	0.917492	0.866614
Clcn4	Clcn4	chloride channel, voltage-sensitive 4	69.3413	61.7215	65.5932	67.8335	74.2932	67.1763	66.663	74.3591	69.9778	59.9163	70.1069	74.0863	63.1952	67.3692	69.7711	66.3765	68.4335	54.1791	67.5174	66.7785	69.6893	62.9964	0.989056	0.903961	0.943363
Tcf7l1	Tcf7l1	transcription factor 7 like 1 (T cell specific, HMG box)	2.63199	3.42872	3.4358	2.23452	4.31965	2.63179	2.15107	3.6378	4.73291	3.30106	2.91894	2.74349	3.43469	2.03929	3.35682	1.93451	2.78186	3.80519	2.97622	2.9436	3.46684	2.84052	0.98904	0.81934	0.964981
Smg9	Smg9	SMG9 nonsense mediated mRNA decay factor	34.6635	43.8951	43.0799	39.9544	37.944	45.1425	37.1133	39.1808	42.17	40.8283	38.1747	37.0113	40.1779	36.0219	43.2447	36.8967	36.665	44.5067	40.2561	39.8148	39.473	39.3561	0.989039	0.99704	0.988479
Glod4	Glod4	glyoxalase domain containing 4	43.0327	40.4482	43.8392	42.2437	47.8286	44.1248	42.4657	41.8548	42.1983	38.9954	45.7336	44.7435	40.741	43.1938	44.9154	48.9631	46.2556	25.9263	43.4261	42.9501	42.7051	40.3817	0.989037	0.945593	0.9402
Bax	Bax	BCL2-associated X protein	79.7368	97.1433	84.8301	79.9836	80.0125	76.4306	73.5973	85.7633	82.9627	91.4538	87.702	74.6107	83.5912	83.5313	75.2172	78.654	78.8306	85.2584	81.6763	80.7799	84.4985	80.9144	0.989025	0.957583	1.00166
Cep131	Cep131	centrosomal protein 131	33.8459	41.8987	35.7861	31.5942	33.2355	34.8931	24.006	37.9134	46.0628	40.2775	37.3593	34.5534	35.1299	32.5011	32.0858	29.6888	34.4859	61.4206	33.6085	33.2389	39.2333	41.8651	0.989004	1.06708	1.25952
Naa35	Naa35	N(alpha)-acetyltransferase 35, NatC auxiliary subunit	39.5784	52.2463	50.7909	43.8584	41.3013	51.6659	48.8421	51.8437	58.2476	49.6189	39.4041	41.3837	46.2824	46.5901	46.2712	40.4904	45.9496	43.3158	46.8976	46.3812	48.0996	43.2519	0.988989	0.899216	0.932531
Arih2	Arih2	ariadne RBR E3 ubiquitin protein ligase 2	23.9653	23.3442	25.1524	24.7559	22.8137	23.899	24.8548	24.1311	22.7759	18.1624	20.4609	31.5718	24.4223	22.1782	24.9392	19.8943	24.8345	14.0203	24.1122	23.8466	23.4204	19.583	0.988986	0.836152	0.821209
Rab5a	Rab5a	RAB5A, member RAS oncogene family	72.7421	60.9544	71.6476	74.1046	78.3747	73.061	73.2215	78.0883	73.0234	64.8409	72.5547	87.5104	73.3366	71.4379	68.8895	69.7347	72.5673	35.1963	72.0151	71.2213	75.2035	59.1661	0.988977	0.786746	0.830735
Wnt5b	Wnt5b	wingless-type MMTV integration site family, member 5B	2.4464	2.29017	2.24805	2.11194	1.96003	2.27393	1.28875	2.86299	2.34156	1.86974	2.88391	2.10738	2.01102	1.6903	2.49501	1.6084	1.99018	1.95952	2.08847	2.06544	2.41312	1.8527	0.988976	0.767763	0.896998
Brap	Brap	BRCA1 associated protein	45.9408	46.5704	46.8293	38.6319	45.5696	37.9755	50.8761	43.0945	47.6502	41.4986	46.6232	50.781	45.377	40.4419	46.5879	43.9111	44.1328	40.3998	44.6276	44.1356	45.9295	42.8146	0.988975	0.93218	0.970068
Psme3	Psme3	proteaseome (prosome, macropain) activator subunit 3 (PA28 gamma, Ki)	79.1579	76.4341	72.1795	79.3899	81.2238	74.723	74.5217	80.3965	79.5374	74.7942	78.7083	80.4574	73.3399	75.3787	79.1433	78.9637	76.9005	74.0342	76.8043	75.954	78.7788	76.6328	0.988929	0.97276	1.00894
Pip4k2a	Pip4k2a	phosphatidylinositol-5-phosphate 4-kinase, type II, alpha	45.8935	46.2775	49.0889	46.1316	51.7663	42.3736	45.2332	47.431	44.3524	50.6636	43.7815	47.7616	47.6283	44.0916	46.7713	46.942	38.9482	32.3044	46.6807	46.1638	46.798	39.3982	0.988927	0.841877	0.853445
Cttn	Cttn	cortactin	154.193	147.888	148.314	164.266	155.974	171.043	175.257	160.323	172.617	142.545	158.628	167.281	170.626	160.653	142.105	147.701	155.767	107.158	159.562	157.795	160.279	136.876	0.988921	0.853985	0.867429
Incenp	Incenp	inner centromere protein	11.0044	22.7756	18.514	21.7934	17.5132	13.7717	14.244	11.1655	10.5189	13.7413	13.4027	9.16033	12.9346	14.4161	23.3449	14.1473	10.8027	17.6505	17.088	16.8985	11.5977	14.2002	0.988911	1.22439	0.84032
Rbm20	Rbm20	RNA binding motif protein 20	1.15202	0.983719	0.706775	0.99086	1.38717	1.61918	1.78528	1.16673	1.42653	0.667166	0.947869	0.836477	1.34274	0.793837	1.51876	0.906445	0.962828	1.11367	1.23214	1.21845	1.00896	0.994316	0.988883	0.985491	0.816052
Tmem241	Tmem241	transmembrane protein 241	5.07049	6.81177	4.09338	5.61898	5.26077	3.97794	6.07602	5.89783	6.38015	4.659	4.73586	7.03238	4.9006	3.8176	6.9241	5.01137	6.00934	3.80346	5.27276	5.2141	5.74105	4.94139	0.988874	0.860713	0.947698
Rae1	Rae1	ribonucleic acid export 1	62.9738	55.7763	47.5769	62.2547	50.0292	61.8951	55.8666	62.6056	68.6758	55.4066	64.5624	61.9815	58.6727	53.6266	55.6733	58.6236	59.5414	52.602	56.6246	55.9909	62.6464	56.9223	0.988807	0.908629	1.01664
Cox7a2	Cox7a2	cytochrome c oxidase subunit 7A2	303.801	340.241	299.613	302.538	293.521	299.613	263.427	294.637	237.243	342.288	312.063	311.261	293.737	327.895	269.428	329.071	344.244	352.269	300.393	297.02	299.498	341.861	0.98877	1.14145	1.15097
Tmem106c	Tmem106c	transmembrane protein 106C	38.3539	41.1052	38.0909	33.2907	41.1565	37.0388	41.8288	35.7439	36.5501	40.3591	40.5183	37.38	38.512	37.0865	39.1809	37.5883	35.0408	37.7178	38.695	38.2598	38.1103	36.7823	0.988754	0.965154	0.961382
Marchf2	Marchf2	membrane associated ring-CH-type finger 2	72.9001	81.5672	75.596	72.8165	77.4642	73.306	78.1495	74.6995	71.4859	85.0189	72.1398	74.1065	69.2023	78.2701	77.869	73.2014	73.0701	67.3726	75.9714	75.1138	75.4901	71.2147	0.988712	0.943365	0.948091
Pigu	Pigu	phosphatidylinositol glycan anchor biosynthesis, class U	25.1302	25.6097	27.0288	21.6791	27.7828	26.848	25.6795	26.983	25.4094	26.6656	26.6883	22.7655	23.6653	25.0822	27.4214	24.0357	22.9833	26.8698	25.6797	25.3896	25.7023	24.6296	0.988704	0.958261	0.970064
Dlst	Dlst	dihydrolipoamide S-succinyltransferase (E2 component of 2-oxo-glutarate complex)	94.3989	99.0012	99.2216	93.8687	98.7222	101.178	97.6694	95.549	99.0683	96.179	94.228	93.4952	91.7491	94.864	103.241	95.7395	93.4708	90.7748	97.7228	96.6179	95.7039	93.3284	0.988694	0.975178	0.965953
Krt18	Krt18	keratin 18	11.2108	7.90764	10.2741	7.94499	11.5258	8.6642	5.95886	0.897894	3.69456	3.01348	2.99142	1.11186	10.2785	2.7296	13.8926	2.79512	10.4691	19.0631	9.06949	8.96688	2.34184	10.7758	0.988686	4.6014	1.20173
Sorbs1	Sorbs1	sorbin and SH3 domain containing 1	49.5679	31.5788	39.8512	53.7847	58.225	48.0302	55.4889	44.7334	40.9044	26.009	39.1629	56.9094	58.4682	37.9301	46.1954	54.941	47.8048	10.6505	48.0752	47.5312	41.5438	37.7988	0.988684	0.909853	0.795241
Mapkap1	Mapkap1	mitogen-activated protein kinase associated protein 1	48.8467	39.1603	44.6064	34.1524	43.4528	42.9178	43.8398	44.1584	36.9179	41.4857	40.314	41.8061	39.5087	43.5006	42.8219	41.4415	39.5923	34.5282	42.4252	41.9437	40.9364	38.5207	0.988652	0.940987	0.918389
Asb1	Asb1	ankyrin repeat and SOCS box-containing 1	14.2639	10.9104	13.6061	13.6488	17.0432	12.6886	12.3656	13.9959	16.0733	12.4702	10.8742	14.6226	13.7514	11.2421	15.0579	13.5699	12.4691	8.74451	13.5038	13.3505	13.6072	11.5945	0.988645	0.852085	0.868472
Mtg1	Mtg1	mitochondrial ribosome-associated GTPase 1	35.5007	35.1915	32.7498	36.7788	41.4799	34.2946	41.5413	41.7936	40.594	33.4645	40.3769	34.9956	43.6578	30.1487	35.313	35.1899	38.5563	30.8076	36.791	36.3731	38.2449	34.8512	0.988644	0.911264	0.958159
Sdhb	Sdhb	succinate dehydrogenase complex, subunit B, iron sulfur (Ip)	171.152	183.614	163.728	171.981	160.739	177.899	154.436	183.383	161.264	182.671	181.589	170.592	158.696	179.855	162.917	183.232	176.847	161.88	169.078	167.156	175.9	173.986	0.98863	0.989123	1.04086
Dennd1b	Dennd1b	DENN/MADD domain containing 1B	2.9144	2.60165	2.51534	3.16126	3.26913	3.10591	2.79975	2.88507	2.58924	2.57204	2.33398	2.80988	2.91708	2.71717	2.99528	2.08419	3.24806	2.4724	2.90963	2.87651	2.63804	2.60155	0.988615	0.986168	0.904413
Ggt7	Ggt7	gamma-glutamyltransferase 7	132.568	139.505	126.778	131.381	136.484	126.922	127.02	148.842	145.907	139.396	133.016	132.433	125.607	137.671	126.775	129.958	137.923	120.386	131.522	130.018	139.919	129.422	0.98856	0.924982	0.99542
Osgep	Osgep	O-sialoglycoprotein endopeptidase	45.8758	47.5082	45.7003	46.0193	35.0753	44.3631	32.8455	45.1766	33.1872	41.2043	43.9433	42.0649	43.1667	44.2548	38.5718	40.1547	45.6747	37.9478	42.4839	41.9978	41.1153	41.2591	0.988557	1.0035	0.982411
Psmc1	Psmc1	protease (prosome, macropain) 26S subunit, ATPase 1	155.212	175.464	175.361	161.427	155.512	157.422	164.523	174.455	172.855	188.757	168.27	166.455	156.184	170.273	158.605	170.495	148.038	199.46	163.56	161.687	174.158	172.664	0.98855	0.991421	1.06789
Rap2b	Rap2b	RAP2B, member of RAS oncogene family	15.3171	14.5826	15.1407	16.6355	16.4876	17.7335	16.9853	18.28	16.6627	14.0613	19.1282	16.4402	16.3742	16.1077	15.3407	16.6585	15.2402	11.8073	16.1261	15.9409	16.9145	14.5687	0.988516	0.861313	0.91392
Supt4a	Supt4a	SPT4A, DSIF elongation factor subunit	85.2878	86.7781	80.0888	85.4324	81.5582	87.9827	72.0709	73.8555	75.8907	88.3831	81.9954	82.8408	84.5024	79.3715	81.499	83.1866	95.5629	83.8372	82.7427	81.791	80.5931	87.5289	0.988498	1.08606	1.07015
Mest	Mest	mesoderm specific transcript	26.5934	22.7559	25.1588	33.0327	27.6928	28.5873	26.1142	28.5573	27.3132	22.0358	25.9596	26.729	24.598	24.646	31.2178	23.9659	24.2936	21.5149	27.1336	26.8206	26.119	23.2581	0.988465	0.890469	0.867175
Cdk2ap1	Cdk2ap1	CDK2 (cyclin-dependent kinase 2)-associated protein 1	93.5076	135.08	111.734	104.808	117.668	109.234	107.451	98.0517	101.504	128.311	109.892	107.77	96.8213	107.748	125.639	93.9947	89.0486	87.7854	111.355	110.069	109.106	90.2762	0.988457	0.827419	0.820175
Calm1	Calm1	calmodulin 1	1028.39	930.905	1008.34	1065.07	1068.97	1035.65	1086.32	1128.44	1099.58	952.844	1073.42	1143.41	972.558	1037.43	1049.99	1035.1	1024.61	731.17	1031.95	1019.99	1079.54	930.293	0.988412	0.861749	0.91206
Pts	Pts	6-pyruvoyl-tetrahydropterin synthase	53.1587	46.6439	43.1257	53.4492	46.6983	50.8278	44.402	53.3905	46.4764	52.6351	51.1642	48.6426	49.8257	51.0919	42.389	43.7596	61.7969	38.9917	48.3294	47.7689	50.4618	48.1827	0.988402	0.954837	1.00866
Slc25a3	Slc25a3	solute carrier family 25 (mitochondrial carrier, phosphate carrier), member 3	446.245	491.012	464.125	451.242	458.259	458.836	419.066	479.549	502.572	481.557	476.539	453.083	442.667	458.971	449.131	458.428	423.063	481.155	455.541	450.256	478.66	454.216	0.988399	0.948932	1.00879
Trmt10a	Trmt10a	tRNA methyltransferase 10A	4.27458	4.67214	3.96223	6.28733	4.28882	6.12423	6.29318	4.04596	3.30331	3.78443	3.55158	4.36094	3.71119	3.74318	7.75375	3.60469	4.40714	2.62599	5.12893	5.06937	3.80925	3.54594	0.988387	0.930876	0.699483
Cdkal1	Cdkal1	CDK5 regulatory subunit associated protein 1-like 1	9.29113	8.37485	9.5202	8.47389	7.84117	10.4373	8.90269	8.61731	8.3403	8.53383	7.44913	8.32025	10.7184	8.27279	7.62792	9.90157	9.17409	6.34383	8.97733	8.87302	8.25216	8.47316	0.988381	1.02678	0.954936
Xpnpep3	Xpnpep3	X-prolyl aminopeptidase 3, mitochondrial	5.21804	5.51899	4.74531	5.28275	4.73844	5.4866	7.13692	5.72264	5.44902	5.67404	5.22043	6.12468	5.57185	4.37361	6.20481	4.59579	5.42056	4.15583	5.44672	5.38342	5.63816	4.72406	0.988379	0.837872	0.87752
Klhl42	Klhl42	kelch-like 42	6.91568	6.96338	7.65614	6.57341	7.24195	6.28877	7.75668	6.9588	7.40221	6.05302	5.74821	7.46123	6.64484	7.12494	7.15359	6.2768	6.37301	3.61912	7.05657	6.97446	6.72469	5.42298	0.988363	0.806427	0.777548
Elac2	Elac2	elaC ribonuclease Z 2	23.9676	23.5781	23.5027	24.5194	24.3219	25.1413	26.0608	25.4304	25.9709	22.6754	26.6867	26.0459	21.9536	24.7135	25.8025	26.007	25.7895	24.2579	24.4417	24.1565	25.3619	25.3515	0.988333	0.999591	1.04947
Zfp719	Zfp719	zinc finger protein 719	8.21327	5.58391	7.62372	7.8529	9.35495	7.68093	6.89235	8.08553	7.9713	6.68715	6.88278	7.92222	7.1408	7.39586	7.99794	6.24392	7.34081	4.04058	7.60029	7.51153	7.50979	5.8751	0.988322	0.782325	0.782144
mt-Nd6	mt-Nd6	mitochondrially encoded NADH dehydrogenase 6	8695.23	6841.8	8271.52	8597.16	8424.37	8249.39	7907.3	8253.3	8401.65	7984.78	8107.95	6888.89	8689.12	8092.1	7356.36	8240.61	7032.17	13021.9	8140.96	8045.86	7927.31	9431.55	0.988318	1.18975	1.17222
Maskbp3	Maskbp3	multiple ankyrin repeats single KH domain binding protein 3	13.5835	16.3661	15.463	13.8995	12.9963	13.3759	14.5321	14.8379	16.0689	15.0491	14.0096	12.9909	13.7144	15.0025	13.7311	13.3635	12.6905	14.832	14.3166	14.1494	14.5913	13.6287	0.988316	0.934028	0.963199
Bcap31	Bcap31	B cell receptor associated protein 31	80.8967	81.44	88.0153	78.4414	76.7158	87.2928	83.2479	86.2863	71.9023	95.574	79.7303	82.4931	78.839	84.2237	80.9237	83.2126	82.9246	88.2853	82.2929	81.3288	83.1972	84.8075	0.988285	1.01936	1.04277
Mrpl58	Mrpl58	mitochondrial ribosomal protein L58	84.5133	86.0656	80.8079	79.3554	82.3909	80.4782	72.2843	76.4298	86.8667	89.9933	93.7786	79.2501	74.9745	76.7301	87.9795	79.6573	80.335	98.4272	80.8422	79.8947	85.2637	86.1398	0.988279	1.01028	1.07817
Pemt	Pemt	phosphatidylethanolamine N-methyltransferase	7.23988	4.349	7.82821	5.3468	5.73215	9.2155	6.84025	6.08297	7.98998	5.95332	5.91143	7.35106	4.89255	7.91727	6.90665	8.98161	8.43378	8.48799	6.65025	6.57216	6.65775	8.63446	0.988256	1.2969	1.31379
Nfyc	Nfyc	nuclear transcription factor-Y gamma	47.7895	47.5816	47.7128	52.4686	51.966	45.0494	52.8379	49.3846	55.0641	50.2463	48.8592	51.3448	48.9532	48.9811	48.3564	45.2268	55.1547	40.1014	49.3437	48.7636	50.9798	46.8277	0.988243	0.918553	0.9603
Rrs1	Rrs1	ribosome biogenesis regulator 1	22.8661	23.0851	20.4646	20.0677	18.649	22.4272	20.1295	22.8972	19.6204	21.9986	22.288	22.2723	21.4884	20.9052	20.1573	19.4492	19.8164	12.4051	21.0985	20.8503	21.8153	17.2236	0.988239	0.789519	0.826058
Rtn4	Rtn4	reticulon 4	325.234	303.925	316.854	324.318	321.874	314.854	305.991	321.772	302.279	309.396	328.797	329.317	275.659	338.716	322.854	313.863	312.281	228.115	316.15	312.409	318.312	284.753	0.988168	0.894571	0.911473
1810010H24Rik	1810010H24Rik	RIKEN cDNA 1810010H24 gene	8.49456	6.14906	6.73022	7.79608	7.45901	7.94935	8.51963	5.52264	8.68775	9.12397	6.11821	6.39909	9.15095	5.16088	8.17482	10.0544	6.84797	5.48919	7.58542	7.49555	7.17033	7.46386	0.988153	1.04094	0.995772
Mfsd14a	Mfsd14a	major facilitator superfamily domain containing 14A	35.8332	26.0197	31.1213	31.4954	32.718	31.0002	31.1283	34.9932	33.4273	26.8677	32.3196	36.0095	30.5965	31.9764	30.3059	30.4307	31.146	15.4975	31.3309	30.9596	32.7235	25.6914	0.98815	0.785106	0.829836
Zfp488	Zfp488	zinc finger protein 488	6.66805	7.30272	6.87531	6.86311	7.18469	7.02677	7.9576	6.5182	6.02827	6.63488	6.72214	5.83477	6.32094	7.70036	7.10147	6.71227	7.7202	9.77387	7.12547	7.04092	6.34765	8.06878	0.988135	1.27114	1.14598
B9d1	B9d1	B9 protein domain 1	36.7971	43.6112	42.5031	48.2723	35.6199	47.4544	41.8036	41.3552	36.7072	42.0868	49.1009	37.5958	41.3376	37.2701	46.7664	39.4764	48.7245	51.9733	42.2945	41.7914	41.3692	46.7247	0.988103	1.12946	1.11805
Snai2	Snai2	snail family zinc finger 2	0.618663	0.357174	0.948078	0.83558	0.535126	0.649645	0.490316	0.72224	1.24311	0.389316	0.640141	0.596313	0.713618	0.812554	0.351686	0.817992	0.680306	0.58051	0.633512	0.625953	0.718225	0.692936	0.988068	0.96479	1.10701
Zfp286	Zfp286	zinc finger protein 286	16.0604	17.3967	15.1188	16.7544	16.2075	22.4862	16.3394	17.1725	17.2387	11.1153	19.2162	17.5805	16.9681	13.4355	20.5637	16.1401	16.9556	9.89411	17.1948	16.9891	16.4646	14.3299	0.98804	0.870346	0.843477
Btf3l4	Btf3l4	basic transcription factor 3-like 4	56.708	43.7143	45.6386	64.3969	57.7389	63.8237	58.8803	58.2725	57.727	50.8889	53.343	60.2412	60.9483	53.8571	50.7178	65.3454	62.4919	31.2981	55.843	55.1744	56.0945	53.0452	0.988028	0.945639	0.961409
Zfp956	Zfp956	zinc finger protein 956	16.5359	18.3177	17.4	15.0814	15.9543	17.4829	16.4344	15.7834	17.3752	16.6082	17.7231	18.0008	15.3132	16.8621	17.4545	15.5796	17.3693	14.3759	16.7438	16.5433	17.0981	15.7749	0.988024	0.922612	0.953557
Hgsnat	Hgsnat	heparan-alpha-glucosaminide N-acetyltransferase	40.346	40.9901	36.9625	36.7849	45.9187	37.8526	40.3211	39.8072	49.4498	42.2871	38.4161	38.6193	42.3525	36.2927	39.5675	41.6888	38.5043	35.1414	39.8823	39.4043	41.7159	38.4448	0.988014	0.921588	0.975652
Tbc1d1	Tbc1d1	TBC1 domain family, member 1	14.6988	16.8448	17.4746	17.9677	14.2801	14.5368	20.1169	16.8247	17.0687	13.5208	17.6321	15.4723	17.2473	16.3588	15.4783	17.9381	20.1325	13.155	16.56	16.3615	16.1037	17.0752	0.988013	1.06032	1.04362
Ubac1	Ubac1	ubiquitin associated domain containing 1	52.0992	50.4637	55.2797	55.5377	44.8415	49.9262	48.7244	54.9572	50.6842	55.4383	52.4043	53.4693	41.9888	55.9871	53.1357	50.9351	46.588	64.5623	50.9818	50.3705	53.3907	54.0285	0.988011	1.01195	1.07262
Rexo5	Rexo5	RNA exonuclease 5	5.68779	3.6818	2.93071	5.41966	3.24291	3.28444	2.10083	4.57836	3.73193	3.94289	3.06937	4.36468	4.00572	3.51779	3.63309	2.26261	1.20606	8.36147	3.76402	3.71887	3.93745	3.94338	0.988005	1.00151	1.06037
Rnf34	Rnf34	ring finger protein 34	22.0171	23.4095	27.5421	22.6561	25.0453	28.3864	24.2582	25.7321	22.68	29.6588	24.8795	32.2305	21.5917	26.5888	25.2057	28.7903	25.4047	19.2347	24.7592	24.4621	27.0362	24.4766	0.987997	0.905326	1.00059
Daam2	Daam2	dishevelled associated activator of morphogenesis 2	25.2597	27.8055	27.4023	24.1732	26.4997	23.3565	28.5572	23.4058	23.6998	24.7653	22.5778	25.1847	25.7692	23.1441	28.5967	24.4242	22.6802	18.9409	26.1506	25.8367	23.9267	22.0151	0.987996	0.920107	0.852088
Rpia	Rpia	ribose 5-phosphate isomerase A	12.55	13.3275	12.1287	11.3455	12.2862	10.9501	11.9664	11.6414	10.2415	11.8946	12.4028	12.7014	12.9017	10.8676	12.0332	8.96795	11.9227	8.28853	12.0792	11.9342	11.7763	9.72639	0.987993	0.825927	0.815005
Samm50	Samm50	SAMM50 sorting and assembly machinery component	69.7751	70.6827	74.572	68.8553	67.7029	71.9169	73.3536	69.1024	68.4164	74.3518	66.8026	81.4211	67.8542	68.5633	73.9634	67.3181	63.9541	52.1289	70.9798	70.127	72.0189	61.1337	0.987985	0.848856	0.871757
Asrgl1	Asrgl1	asparaginase like 1	79.4993	69.4351	75.0576	84.2619	82.265	75.815	84.1395	78.7588	75.4889	75.1964	75.8563	76.0455	68.6228	77.6823	86.7715	83.6392	72.9658	52.0523	78.6391	77.6922	76.2692	69.5524	0.987959	0.911934	0.895231
Rasd1	Rasd1	RAS, dexamethasone-induced 1	35.9476	46.2889	41.8069	33.5582	37.2417	26.7761	52.6367	40.7762	32.9176	37.8376	35.1209	50.9916	40.3769	44.9586	30.787	43.9464	43.9019	40.951	39.1794	38.7075	39.5288	42.9331	0.987954	1.08612	1.10917
Prpsap1	Prpsap1	phosphoribosyl pyrophosphate synthetase-associated protein 1	62.0097	82.9145	67.316	56.4218	55.5435	63.6087	59.787	64.5398	63.5609	72.4535	64.6424	69.782	60.4768	63.5192	65.5217	54.5406	62.8369	58.9912	63.943	63.1726	66.9957	58.7895	0.98795	0.877512	0.930619
Fut11	Fut11	fucosyltransferase 11	9.19454	9.0728	8.45151	8.1051	8.49453	9.09364	8.99606	8.72691	8.85735	7.36275	8.50497	9.02333	8.69017	8.04374	9.26607	7.45909	8.14337	4.81816	8.7726	8.66666	8.49506	6.80687	0.987924	0.801274	0.785409
Chac2	Chac2	ChaC, cation transport regulator 2	11.1901	9.57831	11.5651	11.4626	9.02306	8.95108	14.5515	10.7945	8.94488	11.8189	10.745	14.6949	9.47928	12.7217	10.113	10.3888	12.5307	5.02903	10.9031	10.7713	11.3996	9.31619	0.987912	0.817236	0.864906
Hsbp1	Hsbp1	heat shock factor binding protein 1	274.862	265.759	267.656	272.516	251.814	285.944	263.63	292.768	268.476	267.395	283.622	291.591	277.999	260.421	258.471	307.227	256.586	265.387	268.883	265.63	280.771	276.4	0.987903	0.984434	1.04054
Mapkbp1	Mapkbp1	mitogen-activated protein kinase binding protein 1	19.1071	20.1176	18.5401	20.1012	19.5399	20.8982	21.2626	19.2118	23.7518	14.4333	18.7291	21.9836	18.9213	17.6763	22.4926	18.5041	18.1319	13.1362	19.9381	19.6967	19.6219	16.5907	0.987895	0.845521	0.842309
Palm	Palm	paralemmin	181.338	206.768	205.817	197.02	184.994	194.247	213.826	195.198	219.674	193.556	201.014	196.403	184.95	194.023	206.985	192.328	174.685	169.16	197.716	195.319	201.169	178.724	0.987879	0.888429	0.915037
Gtf3c4	Gtf3c4	general transcription factor IIIC, polypeptide 4	9.84947	8.82608	9.91947	9.97877	10.1986	10.3894	10.4469	10.2181	10.2822	9.51654	9.44096	10.8459	9.89519	8.93609	10.6388	10.645	10.6249	6.63618	9.9441	9.82335	10.0607	9.30203	0.987857	0.924586	0.946931
Frmd4b	Frmd4b	FERM domain containing 4B	12.1701	9.97127	9.17586	11.9644	12.9488	11.8241	12.2005	9.44677	10.6408	8.79568	10.2577	9.72173	12.6087	9.78179	11.5867	8.26537	9.04053	4.90285	11.465	11.3257	9.77255	7.40292	0.987852	0.757521	0.653637
Gm49353	Gm49353	predicted gene, 49353	3.99529	4.67741	3.76905	5.18213	7.25879	8.89754	6.17841	4.6023	3.91216	1.74147	3.00591	9.99821	3.42057	7.65282	5.84366	4.33439	5.10318	1.03553	5.70838	5.63902	4.65201	3.49103	0.98785	0.750435	0.619085
Unc50	Unc50	unc-50 homolog	50.2856	51.3109	55.8789	53.6928	47.1177	52.8325	44.8381	60.486	56.1849	52.8871	61.6897	56.534	48.6638	50.0886	51.9465	53.4068	51.621	52.9438	50.8509	50.233	57.5564	52.6572	0.987848	0.914881	1.04826
Dld	Dld	dihydrolipoamide dehydrogenase	70.8633	65.6048	70.5577	74.2347	75.6786	73.1245	69.4497	77.6013	68.7239	66.019	77.5316	83.2742	68.8624	74.75	67.8585	73.724	78.7746	47.5539	71.359	70.4903	74.63	66.6842	0.987826	0.89353	0.946005
Slc35a2	Slc35a2	solute carrier family 35 (UDP-galactose transporter), member A2	36.715	42.2287	37.5079	32.3754	35.1278	39.8963	39.2487	34.5624	42.6134	39.4479	36.1807	33.1439	43.9197	26.6056	40.8578	32.881	27.1302	40.4408	37.5857	37.1277	37.1897	33.484	0.987815	0.900358	0.90186
Rlf	Rlf	rearranged L-myc fusion sequence	9.10636	7.86846	7.89993	8.60305	9.39363	9.23679	10.1253	9.52646	8.53729	7.28818	8.20571	9.8948	8.19807	9.22563	8.92275	7.51194	9.90859	4.61223	8.8905	8.78215	8.69049	7.34425	0.987813	0.845091	0.83627
Bud13	Bud13	BUD13 homolog	9.9775	9.41449	8.79625	6.74026	7.3644	8.69851	7.17486	7.19928	8.7398	8.35308	10.523	8.66057	9.15295	7.89603	7.57514	11.7658	8.18066	11.7001	8.30947	8.20804	8.69515	10.5489	0.987794	1.21319	1.28519
Mcoln1	Mcoln1	mucolipin 1	81.6826	86.533	84.6206	75.3821	80.7895	76.3203	77.107	88.8337	91.4346	85.6204	87.6874	98.6881	75.6591	77.753	84.6878	88.44	82.1124	85.8506	80.3479	79.3666	90.4528	85.4677	0.987787	0.944887	1.07687
Tbkbp1	Tbkbp1	TBK1 binding protein 1	71.7494	74.7565	68.8425	68.1008	67.3954	65.2283	74.2974	70.9738	80.277	71.1199	70.2158	76.1054	75.5275	65.5047	66.5596	64.5487	67.993	53.8911	70.0529	69.1973	73.7384	62.1443	0.987786	0.842767	0.898074
Npm3	Npm3	nucleoplasmin 3	17.2023	18.3583	17.1809	15.4338	14.147	15.0703	12.4399	15.7335	18.0287	18.1021	17.3258	15.062	17.8806	14.9693	13.6463	14.6618	15.7356	13.3986	15.6904	15.4987	16.8504	14.5986	0.987785	0.866366	0.941925
Tprn	Tprn	taperin	19.3286	21.3219	22.3882	15.1404	20.7453	15.7011	18.2597	19.8463	17.4743	24.4383	16.4196	16.9754	17.5938	15.5364	23.1247	21.8365	19.0264	38.1314	18.9836	18.7517	19.0308	26.3314	0.987781	1.38362	1.40422
Dus4l	Dus4l	dihydrouridine synthase 4-like (S. cerevisiae)	5.75532	6.46787	7.80903	10.4362	8.89849	8.58222	8.77294	8.79871	6.26582	8.01959	9.70709	6.91383	7.92574	8.11563	7.97014	7.2204	7.61025	4.81669	8.10315	8.00384	7.94101	6.54911	0.987744	0.824721	0.818247
Birc6	Birc6	baculoviral IAP repeat-containing 6	46.0306	37.6811	35.2513	40.8312	38.8618	40.6368	46.4066	40.324	42.3223	36.4892	41.3287	45.6508	39.8014	38.3968	42.7433	35.2139	37.6208	24.5788	40.8142	40.3138	41.223	32.4712	0.987739	0.787696	0.805461
Mrfap1	Mrfap1	Morf4 family associated protein 1	407.872	433.302	428.001	395.354	392.297	437.023	424.765	437.969	440.844	441.336	458.962	440.085	411.925	443.421	380.132	438.828	403.53	351.779	416.945	411.826	443.839	398.046	0.987722	0.896825	0.96654
Pdcl3	Pdcl3	phosducin-like 3	43.4576	36.216	36.8023	37.2101	39.7345	42.7808	38.1131	36.5581	40.4079	39.9178	39.2951	37.3691	39.7041	36.8883	39.5241	35.7579	39.974	24.6539	39.1878	38.7055	38.7096	33.4619	0.987694	0.864434	0.864526
Adprh	Adprh	ADP-ribosylarginine hydrolase	51.784	64.1298	53.5787	51.2572	56.1566	51.5827	54.6841	55.2763	71.8383	59.3611	57.3669	51.0098	49.948	62.6333	49.6144	51.6878	51.593	51.487	54.739	54.0652	58.9705	51.5892	0.987691	0.874831	0.954204
Carmil2	Carmil2	capping protein regulator and myosin 1 linker 2	64.3957	76.9369	73.6253	63.6005	68.625	64.9352	69.5099	72.3528	80.6007	79.8376	68.5555	69.5206	70.333	69.5493	63.9885	70.1972	61.4522	77.603	68.8041	67.9569	74.1734	69.7508	0.987688	0.940374	1.0264
Pcbp1	Pcbp1	poly(rC) binding protein 1	164.46	176	169.008	153.968	166.853	163.002	169.126	170.019	185.264	170.795	167.918	175.509	170.89	163.212	157.925	164.108	145.837	122.978	166.059	164.009	173.901	144.308	0.987652	0.829826	0.879876
Ddit3	Ddit3	DNA-damage inducible transcript 3	57.5574	71.4916	67.0726	54.2716	55.3127	58.2709	61.0315	55.627	54.8804	70.5742	51.8397	66.8897	56.1195	58.8584	64.9183	51.1514	47.0905	40.4298	60.7155	59.9654	59.9622	46.2239	0.987646	0.770884	0.770843
Arhgef12	Arhgef12	Rho guanine nucleotide exchange factor (GEF) 12	37.2055	33.9	32.1517	36.5387	36.3535	35.7784	42.1764	35.2343	38.2837	33.0731	34.7693	38.4929	33.1243	31.632	42.7996	30.6137	34.6237	24.2709	36.3006	35.852	35.9707	29.8361	0.987641	0.829457	0.832202
Sap18b	Sap18b	Sin3-associated polypeptide 18B	144.791	127.358	125.956	140.87	133.589	127.228	134.354	143.554	123.936	123.053	133.524	151.779	145.19	136.103	114.098	141.745	126.981	102.856	133.449	131.797	135.169	123.861	0.98762	0.916336	0.939782
Wdr5	Wdr5	WD repeat domain 5	19.092	22.0785	20.1411	18.4842	18.7332	18.0663	21.4574	21.241	20.8866	18.6207	18.3988	21.954	19.6008	19.2943	19.5375	17.8094	18.8916	15.7119	19.7218	19.4776	20.2202	17.471	0.987615	0.864034	0.89698
Rb1	Rb1	RB transcriptional corepressor 1	14.522	9.0975	13.7398	16.4254	13.692	15.8896	19.8943	17.5384	15.6944	14.3598	13.98	15.9451	10.7084	15.7111	17.2869	15.4486	12.4781	13.5219	14.7515	14.5688	15.5035	13.8162	0.987613	0.891166	0.948343
Nipal2	Nipal2	NIPA-like domain containing 2	6.33962	7.34789	7.88367	7.90605	8.7698	7.54835	5.79793	6.72136	7.66386	8.01934	7.70301	7.41194	6.43164	6.06735	9.33851	7.27541	9.67308	7.46683	7.37047	7.27917	7.5039	8.13844	0.987612	1.08456	1.11805
Otud1	Otud1	OTU domain containing 1	9.42092	8.68725	9.27213	10.0563	10.8147	10.3265	9.31079	10.9571	9.41801	6.34806	8.47176	7.92441	8.13383	7.90412	12.6963	7.89081	8.25596	3.78911	9.69838	9.57809	8.62387	6.64529	0.987597	0.770569	0.693801
Zfp146	Zfp146	zinc finger protein 146	27.7456	23.4028	26.8132	25.4127	29.064	25.3122	26.1908	26.9363	23.5739	23.3973	26.44	28.3541	21.9549	28.3453	27.5524	25.3342	29.5361	6.63537	26.2773	25.9509	25.7403	20.5019	0.987576	0.79649	0.790028
Mad2l2	Mad2l2	MAD2 mitotic arrest deficient-like 2	15.6571	19.8522	16.623	15.6032	17.5894	18.7403	17.2495	18.2182	15.6643	16.0301	18.3677	13.2433	17.1181	17.2465	16.9809	18.231	15.0284	24.3598	17.3307	17.1152	16.3047	19.2064	0.987564	1.17796	1.12219
Jak1	Jak1	Janus kinase 1	64.2687	54.5553	60.7434	67.8282	60.6934	63.0165	63.6473	68.0861	66.0993	51.8682	60.3223	72.4993	64.6	58.2058	61.1938	61.3849	60.6733	35.5675	62.1075	61.3332	63.775	52.5419	0.987532	0.823863	0.856663
Cyb561d2	Cyb561d2	cytochrome b-561 domain containing 2	15.6368	18.1877	15.4066	13.1313	14.6801	14.9163	12.5081	15.6303	13.7465	15.7916	18.896	17.6632	14.9799	14.6668	14.565	16.3481	14.9972	16.1563	14.9238	14.7372	16.3455	15.8339	0.987496	0.968698	1.07441
Eif2ak4	Eif2ak4	eukaryotic translation initiation factor 2 alpha kinase 4	8.62324	7.83715	7.63696	8.58921	10.0001	10.7898	9.47752	9.00133	9.31122	7.18552	9.23503	9.78965	8.19657	8.86298	9.58336	8.88395	8.9048	6.6048	8.99343	8.88097	8.90455	8.13118	0.987495	0.913149	0.915574
Nkiras2	Nkiras2	NFKB inhibitor interacting Ras-like protein 2	10.1222	11.5951	10.9692	10.185	12.3038	10.4321	10.1904	9.61132	10.4172	11.2352	8.52514	8.71399	12.1267	8.58899	11.3627	10.9371	9.62682	7.55213	10.8283	10.6928	9.70058	9.37202	0.987491	0.96613	0.87648
Olfml1	Olfml1	olfactomedin-like 1	12.434	11.0085	12.7607	12.123	13.1405	13.4379	10.6434	9.89709	11.9056	13.6738	11.3022	9.60879	13.3387	9.96004	12.9044	11.097	12.3832	6.58955	12.2211	12.0677	11.2775	10.0232	0.987447	0.888782	0.830582
Clhc1	Clhc1	clathrin heavy chain linker domain containing 1	0.0813065	0.0480981	0.187856	0.0710317	0.226069	0.38326	0.0410501	0.108165	0.1591	0.210244	0.424957	0.120514	0.118019	0.145762	0.175774	0.105088	0.062346	0.420161	0.148382	0.146518	0.204596	0.195865	0.98744	0.957325	1.3368
Rnf39	Rnf39	ring finger protein 39	7.39472	10.0518	7.85066	5.22534	8.15834	6.15672	6.31926	5.00006	7.22297	5.27305	6.44746	4.907	5.96518	7.24583	8.43778	7.42826	4.50781	4.18912	7.30812	7.21626	5.77011	5.37506	0.98743	0.931536	0.744854
Rbm46	Rbm46	RNA binding motif protein 46	0.646838	0.480104	0.738778	0.676118	0.7263	0.737825	0.15468	0.5455	0.692387	0.230434	0.45542	0.643391	0.957862	0.268621	0.534215	0.471899	0.916145	0.116914	0.594378	0.586899	0.513426	0.501653	0.987418	0.977069	0.854751
Slc25a15	Slc25a15	solute carrier family 25 (mitochondrial carrier ornithine transporter), member 15	4.95106	5.45075	5.49107	5.11632	5.70324	4.89233	5.799	5.04819	5.50133	4.95288	5.29327	6.14713	4.892	4.66345	6.27271	4.6119	5.17386	3.50565	5.3434	5.27605	5.38856	4.43047	0.987397	0.8222	0.839732
BC107364	BC107364	cDNA sequence BC107364	1.65368	2.04663	0.694403	1.70218	0.665931	1.79577	1.35587	1.89414	1.36128	1.53926	1.44928	1.94018	0.890632	2.13069	1.17413	0.999791	1.04486	2.17493	1.41635	1.39848	1.63683	1.40653	0.987384	0.859299	1.00575
Sh2d5	Sh2d5	SH2 domain containing 5	38.8848	42.0043	40.6173	44.1231	40.343	40.6436	41.8817	41.991	43.852	37.8057	35.5397	38.6513	40.6303	40.5782	40.8728	44.5565	40.7972	29.6136	41.214	40.6938	39.5679	38.3224	0.987377	0.968523	0.941728
Cgrrf1	Cgrrf1	cell growth regulator with ring finger domain 1	23.0999	22.4544	22.6404	18.3758	22.8527	20.3176	26.4228	20.5517	20.0918	25.2668	18.3715	23.0766	20.9	21.5675	23.613	18.8417	21.4246	18.3427	22.3091	22.0268	21.4717	19.5363	0.987348	0.909865	0.886934
Itga11	Itga11	integrin alpha 11	1.396	1.5099	1.25829	1.41605	1.47499	1.80636	1.51736	1.56023	1.91785	1.05297	1.95945	1.61315	1.91904	1.08931	1.38347	1.11576	1.37811	0.964926	1.48271	1.46394	1.62073	1.15293	0.987341	0.711367	0.787557
Amer1	Amer1	APC membrane recruitment 1	1.67994	1.48615	1.41906	1.60631	1.91238	1.4095	1.43858	1.47551	1.28956	1.42428	1.43321	1.3831	1.51948	1.25328	1.86147	1.4361	1.34915	1.72319	1.56456	1.54475	1.40113	1.50282	0.987337	1.07257	0.972856
Hcn2	Hcn2	hyperpolarization-activated, cyclic nucleotide-gated K+ 2	96.1315	127.629	106.311	100.784	120.065	100.272	105.231	105.956	120.234	135.374	105.353	98.1624	93.2423	102.124	124.698	102.5	83.0885	99.477	108.06	106.688	113.016	95.0218	0.987299	0.840783	0.89065
Kcnmb1	Kcnmb1	potassium large conductance calcium-activated channel, subfamily M, beta member 1	1.96115	0.92189	1.35935	0.349195	1.42911	3.05575	0.798501	1.2291	0.719995	0.556864	1.75624	1.02032	1.42442	0.439175	2.31468	1.53715	1.23093	1.02334	1.41071	1.39276	1.05651	1.26381	0.987278	1.19621	0.907411
Mylk	Mylk	myosin, light polypeptide kinase	6.75999	8.67281	7.94447	8.96903	8.43685	7.17605	8.79605	9.96735	6.63556	7.74448	8.25784	7.77349	9.11183	7.54561	7.35587	6.65174	6.45249	4.42308	8.10789	8.00444	8.07574	5.84244	0.98724	0.723455	0.729899
Tspan3	Tspan3	tetraspanin 3	292.365	277.649	292.255	297.853	290.251	304.346	270.397	288.273	291.857	297.421	289.952	284.572	289.86	278.103	288.869	289.707	282.186	267.501	289.302	285.611	290.415	279.798	0.987239	0.963443	0.979649
Rfc4	Rfc4	replication factor C (activator 1) 4	3.79734	3.86394	3.47952	3.7794	3.86183	3.61577	6.68705	3.814	3.61491	6.31561	2.72753	8.53878	3.83647	3.60683	4.86236	6.36392	5.82592	3.48488	4.15498	4.10189	5.00217	5.22491	0.987222	1.04453	1.27378
Gmppa	Gmppa	GDP-mannose pyrophosphorylase A	96.98	91.0756	81.5931	87.5077	84.3243	97.7036	95.85	81.1038	104.348	87.0825	91.8598	84.9891	93.7806	82.3778	92.5187	74.5866	80.8898	86.7803	90.7192	89.559	89.8767	80.7522	0.987211	0.898478	0.901665
Epb41l4b	Epb41l4b	erythrocyte membrane protein band 4.1 like 4b	8.29025	7.38586	8.97766	9.5853	10.1472	8.26127	9.42101	9.10098	8.90303	7.83466	8.29851	9.65063	8.55483	7.10424	10.6013	8.96771	9.34906	5.29532	8.86693	8.75346	8.75756	7.8707	0.987203	0.898732	0.899152
Zfp827	Zfp827	zinc finger protein 827	11.3021	10.0037	11.8518	11.2883	12.2375	10.7649	11.5895	10.434	13.1749	10.7889	10.4238	12.3088	11.8756	10.9354	10.6286	9.72103	10.6698	6.68766	11.2911	11.1465	11.4261	9.02615	0.987195	0.789961	0.809773
Olig1	Olig1	oligodendrocyte transcription factor 1	92.1629	112.308	105.728	106.706	119.964	109	108.06	108.596	112.139	119.253	120.032	110.668	109.143	99.3154	110.511	114.592	91.538	93.2496	107.704	106.323	114.138	99.7932	0.987179	0.874323	0.938584
Trim35	Trim35	tripartite motif-containing 35	83.2227	74.8846	81.9857	85.3711	80.8752	78.4879	85.1779	86.31	93.3004	79.7473	80.0745	89.2491	85.363	77.3072	78.4837	86.6317	83.5816	56.8985	81.4293	80.3846	85.7362	75.7039	0.987171	0.882986	0.941771
Inpp1	Inpp1	inositol polyphosphate-1-phosphatase	17.8822	20.9221	21.8941	24.8491	24.1143	24.066	19.7528	22.2036	20.2897	20.1607	23.1496	23.0199	21.2826	20.4375	23.2133	23.4182	20.4528	13.8837	21.9258	21.6445	21.7647	19.2516	0.987168	0.884533	0.889447
Rapgef1	Rapgef1	Rap guanine nucleotide exchange factor (GEF) 1	45.0963	51.6911	52.1424	49.7933	47.7008	46.6538	51.3323	46.7637	53.1721	44.5524	46.2528	51.0705	46.7166	44.2281	54.7589	44.7274	41.7461	36.1982	49.2014	48.5679	48.3623	40.8906	0.987124	0.845506	0.841926
Rhbdd3	Rhbdd3	rhomboid domain containing 3	25.173	26.3287	25.9442	25.3296	23.1707	25.9653	20.6774	25.1912	28.2615	26.0762	25.4386	25.7295	21.6601	26.3658	24.9877	20.4953	22.9309	25.2962	24.6556	24.3379	26.1394	22.9075	0.987114	0.876357	0.941227
Tom1l2	Tom1l2	target of myb1-like 2 (chicken)	116.326	132.16	126.458	126.365	126.989	127.808	132.109	135.893	146.604	125.961	125.512	131.303	123.843	116.268	135.642	130.068	113.044	104.233	126.888	125.251	133.055	115.781	0.9871	0.870179	0.924395
Nav3	Nav3	neuron navigator 3	12.1677	9.64972	11.5105	12.4136	13.1766	13.4088	11.7556	11.0487	12.6203	8.58627	9.03684	10.2015	9.25736	12.2653	14.0477	10.232	11.3777	6.30497	12.0118	11.8568	10.2987	9.30489	0.987095	0.903499	0.784774
Aldh2	Aldh2	aldehyde dehydrogenase 2, mitochondrial	157.886	156.159	169.271	157.873	163.408	170.034	172.277	127.965	152.564	153.16	153.621	125.536	174.229	137.533	173.402	141.386	152.672	171.836	163.844	161.721	142.569	155.298	0.987045	1.08928	0.960281
Casd1	Casd1	CAS1 domain containing 1	26.0301	19.9498	25.6662	23.4574	25.4418	24.502	21.7837	30.0458	24.3244	18.5629	24.618	26.0087	21.8113	24.2429	24.517	23.555	25.3903	10.5232	23.833	23.5237	24.712	19.8228	0.987023	0.802156	0.842674
Zpbp2	Zpbp2	zona pellucida binding protein 2	0	0	0	0.0671153	0.0583929	0.460207	0.0773795	0	0	0.407166	0	0.065714	0.0686563	0	0.211838	0.656358	0	0.0554732	0.0947279	0.0934981	0.0945759	0.237277	0.987017	2.50885	2.53778
Ndufa4	Ndufa4	Ndufa4, mitochondrial complex associated	684.418	707.077	647.719	674.296	672.139	673.567	596.546	662.383	553.787	755.826	670.761	690.521	624.398	708.765	636.256	704.363	740.753	706.209	665.109	656.473	666.656	717.108	0.987016	1.07568	1.09237
Ythdf1	Ythdf1	YTH N6-methyladenosine RNA binding protein 1	30.5691	28.6383	28.2572	32.4033	29.4686	29.2051	31.1054	32.3887	32.9898	28.7793	29.8387	33.0632	28.0225	28.7416	31.9178	30.5638	30.6099	22.3814	29.9496	29.5606	31.4119	27.8517	0.987013	0.886659	0.942188
Acvr1b	Acvr1b	activin A receptor, type 1B	45.5788	45.373	43.4111	47.43	42.2791	42.5757	47.3549	47.893	48.4146	45.9897	42.605	50.0539	44.0952	42.0459	46.6833	44.3548	37.7642	33.5846	44.8575	44.2748	46.9912	38.5679	0.98701	0.820746	0.871102
Fat1	Fat1	FAT atypical cadherin 1	7.60036	8.71321	10.1471	8.67794	10.0604	9.15449	9.33814	9.41412	10.4071	8.72907	8.21523	9.04563	9.0349	7.52823	10.3772	6.69463	5.26739	4.01373	9.0988	8.98011	9.16222	5.32525	0.986955	0.581218	0.593005
Mbp	Mbp	myelin basic protein	2580.77	3250.98	2893.26	2478.76	3214.92	2532.49	2681.83	2397.22	2636.42	3811.12	2705.39	2418.01	2599.88	2652.29	3052.02	3175.73	2202.13	2587.15	2804.71	2768.06	2793.63	2655	0.986932	0.950377	0.959156
Pmfbp1	Pmfbp1	polyamine modulated factor 1 binding protein 1	0.0948756	0.204993	0.17773	0.0895181	0.17386	0.0932127	0.0623495	0.0983282	0.121004	0.185075	0.145141	0.29088	0.137539	0.113524	0.128126	0.159596	0.227272	0.0991804	0.128077	0.126396	0.168086	0.162016	0.986878	0.963891	1.28181
Gm20518	Gm20518	predicted gene 20518	2.05267	2.31953	2.33283	1.71983	1.97591	1.14272	2.74652	2.41561	1.49395	2.04781	1.3518	2.173	2.3549	1.60924	2.07979	1.43216	1.72187	1.53253	2.04143	2.01464	1.89643	1.56219	0.986878	0.823752	0.775418
Trib1	Trib1	tribbles pseudokinase 1	4.89783	6.34254	5.83737	6.80909	5.81606	4.20627	6.19239	5.09642	4.10683	5.71542	4.77157	5.67887	5.39026	5.39687	6.17354	5.08309	4.49818	3.7854	5.72879	5.65356	5.07382	4.45556	0.986867	0.878146	0.788098
1190005I06Rik	1190005I06Rik	RIKEN cDNA 1190005I06 gene	17.8575	14.4091	15.8994	16.6601	14.9467	19.0942	16.494	13.3203	16.2939	16.0258	17.4287	11.7865	18.5015	16.5434	13.746	14.6939	17.7045	12.5286	16.4801	16.2636	14.971	14.9757	0.986863	1.00031	0.920807
Ddo	Ddo	D-aspartate oxidase	9.5374	6.92203	7.94992	7.81805	7.33654	7.59939	9.25412	6.67795	7.19615	8.81057	7.45522	5.915	8.63111	6.83815	8.39191	8.6515	7.30453	8.36176	8.05964	7.95372	7.21098	8.10593	0.986859	1.12411	1.01914
Gtf2b	Gtf2b	general transcription factor IIB	29.9332	32.8968	34.0878	31.9689	32.3694	29.003	28.5791	30.9387	30.4486	30.0198	32.5979	35.8688	31.4393	31.248	29.8662	30.6377	32.5836	25.6311	31.2626	30.8512	31.9748	29.6175	0.98684	0.926276	0.960011
Coa5	Coa5	cytochrome C oxidase assembly factor 5	31.5344	30.113	31.6201	34.4354	36.5864	32.9454	35.417	37.3411	35.7488	27.9289	32.6943	34.7849	33.7174	31.7205	32.9538	31.7257	31.044	27.5393	33.2359	32.7972	33.6996	30.103	0.9868	0.893274	0.917851
Cox6b1	Cox6b1	cytochrome c oxidase, subunit 6B1	553.994	632.5	572.11	548.054	597.081	580.815	529.101	595.306	554.931	647.433	568.043	603.991	541.236	613.641	542.518	656.996	624.412	688.769	573.379	565.798	593.941	656.726	0.986779	1.10571	1.16071
Oxr1	Oxr1	oxidation resistance 1	96.7695	77.5574	90.3553	100.844	104.182	98.3398	92.7323	106.499	95.995	70.9627	94.7555	116.952	81.7971	92.1328	105.517	98.4313	91.3421	36.6901	94.3972	93.1489	97.0328	75.4878	0.986776	0.777962	0.8104
Crtc3	Crtc3	CREB regulated transcription coactivator 3	10.7647	10.2093	10.2609	12.3787	10.909	11.2606	12.4544	11.3388	11.0676	9.97409	10.0001	10.4394	10.8613	11.1863	11.0385	10.6662	10.7636	9.54805	11.1768	11.0287	10.564	10.326	0.986751	0.977468	0.93628
Rps6kl1	Rps6kl1	ribosomal protein S6 kinase-like 1	36.5106	34.877	36.0094	33.6127	29.5751	33.7482	37.006	39.4244	38.3865	34.4871	37.81	33.8549	32.5231	38.5678	30.9695	32.6657	39.0386	28.8397	34.477	34.0201	36.7926	33.5147	0.986748	0.910909	0.985142
Eps15l1	Eps15l1	epidermal growth factor receptor pathway substrate 15-like 1	47.0976	48.6653	47.1602	45.5083	42.4277	46.6589	47.3832	42.1593	47.4512	46.2744	46.5821	44.223	46.4959	43.3193	47.5823	42.7152	44.6801	48.8133	46.4145	45.7991	45.338	45.4028	0.986743	1.00143	0.991347
Lonrf2	Lonrf2	LON peptidase N-terminal domain and ring finger 2	35.8128	36.0237	37.3253	37.5427	38.7459	36.9388	39.5307	42.3088	41.5916	32.5566	36.7795	42.8208	35.4083	35.9972	39.3567	39.3063	32.0554	21.6909	37.4171	36.9207	39.2115	31.0175	0.986733	0.791032	0.840111
Cep20	Cep20	centrosomal protein 20	53.509	51.8603	52.5027	48.8218	50.0617	58.4665	49.8473	51.1542	53.4154	49.797	52.8878	51.8614	48.9682	55.5411	49.8726	55.6968	66.1019	51.6937	52.1528	51.4606	51.8232	57.8308	0.986728	1.11593	1.12379
Tnpo2	Tnpo2	transportin 2 (importin 3, karyopherin beta 2b)	61.2032	60.7831	63.7132	64.9879	63.7604	60.2	66.3961	67.6583	73.8913	59.9732	61.7588	68.1408	60.4405	58.7926	67.2753	61.8693	55.8744	43.8446	63.0063	62.1695	66.2845	53.8628	0.986719	0.8126	0.866386
Spns2	Spns2	spinster homolog 2	70.1062	87.9631	77.5602	63.9237	60.57	64.204	81.3903	72.7612	72.5596	84.8274	69.711	85.641	78.2662	77.0608	58.5302	73.4673	85.2659	67.1933	72.2454	71.2857	77.1	75.3088	0.986717	0.976768	1.05644
Ube2s	Ube2s	ubiquitin-conjugating enzyme E2S	106.182	118.131	105.379	104.281	102.061	108.842	100.469	108.425	112.853	116.003	104.632	106.932	105.053	104.724	105.408	104.562	106.564	103.499	106.478	105.061	109.769	104.875	0.986698	0.955418	0.998225
Nrn1	Nrn1	neuritin 1	237.977	233.92	236.124	225.414	210.333	225.164	233.939	253.325	237.61	239.533	257.492	259.765	218.504	250.783	208.506	226.583	250.397	151.128	228.982	225.931	249.545	209.369	0.986676	0.839004	0.926696
Ntsr2	Ntsr2	neurotensin receptor 2	177.377	193.267	168.558	170.101	162.467	160.651	173.066	168.365	174.335	209.271	175.223	154.833	174.06	165.494	170.186	175.304	160.19	209.912	172.212	169.913	176.405	181.802	0.986649	1.03059	1.06997
Ddx54	Ddx54	DEAD box helicase 54	23.3352	28.7242	27.6737	25.9636	24.1504	23.285	25.3899	28.59	28.8843	25.2719	25.0843	25.7082	26.7202	23.8581	24.909	24.91	22.5206	18.5097	25.5031	25.1625	26.7078	21.9801	0.986642	0.822985	0.873527
Mzf1	Mzf1	myeloid zinc finger 1	9.78199	11.3367	13.2332	12.1839	14.0712	14.7073	13.0943	10.6694	14.3447	9.62236	13.2179	10.6353	12.0063	13.1862	12.1907	11.4975	13.5427	12.8802	12.6298	12.4611	11.6979	12.6401	0.986641	1.08054	1.01437
Nsd3	Nsd3	nuclear receptor binding SET domain protein 3	22.7733	23.1588	22.1324	23.1778	24.601	22.9814	25.3631	23.3534	24.0062	22.1905	21.7349	25.6971	24.1303	21.3526	23.9422	22.3154	22.3703	17.1659	23.4554	23.1417	23.3964	20.6172	0.986625	0.881211	0.890912
Rps23rg1	Rps23rg1	ribosomal protein S23, retrogene 1	0.968562	0.600686	0.733211	0.35091	0.588193	1.41102	0.830343	1.49482	1.40614	1.09766	0.988092	0.623432	0.303147	1.21676	0.798486	0.361973	1.04479	0.58061	0.783275	0.772798	1.12203	0.662456	0.986624	0.590409	0.857218
Atp13a2	Atp13a2	ATPase type 13A2	90.5436	114.915	112.101	95.2933	106.795	91.2609	102.37	97.0013	114.931	104.754	102.415	100.353	100.117	97.2907	104.194	96.3414	86.9686	96.5465	101.897	100.534	103.891	93.2855	0.986622	0.89792	0.927903
Fdps	Fdps	farnesyl diphosphate synthetase	76.5169	75.5301	82.045	72.9513	71.6006	80.3164	71	78.0117	76.8243	83.0109	78.3894	79.8206	71.136	78.7361	74.2104	82.4767	75.4906	82.4595	75.7086	74.6941	79.2114	80.1423	0.9866	1.01175	1.07294
Tuba1c	Tuba1c	tubulin, alpha 1C	12.4347	7.48248	8.43073	6.65055	10.6629	7.24311	7.73026	2.69931	6.3315	3.90685	5.3568	1.98725	10.3224	3.98764	11.3275	1.73773	9.01252	14.1346	8.6621	8.54584	4.05634	8.29494	0.986579	2.04493	0.97064
Ubac2	Ubac2	ubiquitin associated domain containing 2	43.478	44.7302	40.7263	33.1674	36.9436	41.2948	46.0584	39.7256	49.2532	38.6865	40.9398	41.0381	47.4723	39.071	34.5498	39.4275	37.4118	42.3369	40.9141	40.3644	41.9286	39.7254	0.986563	0.947453	0.984169
Psd	Psd	pleckstrin and Sec7 domain containing	627.143	736.407	658.831	608.147	599.434	627.734	701.619	674.535	736.993	675.612	699.983	687.08	629.91	672.317	625.437	617.937	640.136	531.319	651.331	642.555	694.84	596.464	0.986526	0.858419	0.92827
Sdcbp2	Sdcbp2	syndecan binding protein (syntenin) 2	2.84159	2.59295	3.72681	4.84226	3.04729	2.71516	3.36406	4.34669	3.47417	3.4934	2.41531	2.95835	3.09287	3.56662	3.11985	2.97337	3.7742	1.99624	3.3043	3.25978	3.33758	2.9146	0.986526	0.873267	0.89411
Naf1	Naf1	nuclear assembly factor 1 ribonucleoprotein	10.197	8.81627	8.34964	10.8253	10.7545	9.53189	10.0054	9.6028	9.95227	8.97988	10.7771	10.9975	9.5146	9.18302	10.2545	9.19342	10.0041	7.34031	9.78286	9.65071	10.0619	8.84596	0.986492	0.879154	0.916612
Pcna	Pcna	proliferating cell nuclear antigen	50.431	46.2238	45.1957	42.2796	44.7224	45.697	41.2932	43.3239	39.854	46.6232	44.0301	46.5192	50.5205	41.3756	41.6363	47.3374	48.8389	33.1367	45.1204	44.5108	44.0701	43.1043	0.98649	0.978085	0.968401
Plagl1	Plagl1	pleiomorphic adenoma gene-like 1	10.1505	6.03365	8.67385	9.88036	8.78041	12.5932	6.36118	6.84191	10.4441	5.74232	7.14523	6.39541	10.4639	6.18953	9.7577	10.1552	8.13355	9.60131	8.92475	8.80372	7.3138	9.29668	0.98644	1.27112	1.05599
Fam20a	Fam20a	FAM20A, golgi associated secretory pathway pseudokinase	16.1117	17.7858	17.9496	15.2741	13.4482	15.3708	19.1357	14.232	17.2509	19.4728	14.9638	16.3331	18.4572	14.8939	15.2976	17.1137	12.5616	12.133	16.4394	16.2162	16.4505	13.9361	0.986424	0.847152	0.859392
Taf7	Taf7	TATA-box binding protein associated factor 7	3.30594	2.35574	3.20308	3.5957	3.82431	3.64792	3.70662	2.63307	2.67198	2.9649	2.33097	4.18412	2.64419	3.3906	3.9587	3.27614	3.34715	1.32759	3.37705	3.33116	2.95701	2.65029	0.986413	0.896276	0.795607
2700062C07Rik	2700062C07Rik	RIKEN cDNA 2700062C07 gene	21.4992	21.4892	20.2968	20.4811	21.6018	20.749	19.5604	19.0105	19.6805	19.7754	21.8657	20.4487	22.8256	17.8126	20.9433	23.4863	20.9285	19.6401	20.8111	20.5272	20.1562	21.3516	0.98636	1.05931	1.04016
Cabp1	Cabp1	calcium binding protein 1	146.634	190.703	153.293	157.243	147.778	159.88	178.157	167.231	177.998	183.453	160.112	181.695	138.279	169.407	171.548	149.011	144.427	142.658	161.955	159.745	174.098	145.365	0.98635	0.834964	0.909984
Ndufa13	Ndufa13	NADH:ubiquinone oxidoreductase subunit A13	185.964	210.733	206.419	188.417	196.003	192.03	171.589	201.899	186.348	205.382	198.756	183.058	191.659	201.127	178.374	202.043	201.715	198.151	193.022	190.387	195.089	200.637	0.986346	1.02844	1.05384
Fbxl19	Fbxl19	F-box and leucine-rich repeat protein 19	38.6647	43.4547	41.9498	40.7825	38.6447	40.5895	42.7463	41.7349	45.4164	36.8854	39.7721	43.648	35.9974	38.3153	46.9348	35.3296	39.3775	32.4489	40.976	40.4158	41.4914	35.7187	0.986329	0.86087	0.883779
Zfp563	Zfp563	zinc finger protein 563	5.80453	5.82908	5.22957	6.37375	7.28229	4.77822	6.45257	5.88533	4.79991	4.71884	4.86874	5.73562	5.17457	6.12082	6.35284	6.95163	5.15484	3.60518	5.96429	5.88274	5.20169	5.23721	0.986328	1.00683	0.890267
Ufsp2	Ufsp2	UFM1-specific peptidase 2	45.7493	52.5464	52.2409	54.9189	49.273	47.2762	47.0271	50.1271	50.4833	51.5915	54.4104	50.9818	56.517	46.5691	44.4527	54.6911	49.4471	52.0602	49.8617	49.1796	51.5188	52.0661	0.98632	1.01062	1.05869
Ttc13	Ttc13	tetratricopeptide repeat domain 13	31.6319	28.7447	25.4227	31.0066	31.3393	32.6226	37.1728	32.3994	34.998	27.8488	33.0699	33.9118	31.0115	29.5017	31.612	29.9754	30.7424	20.1056	31.1344	30.7084	32.4456	26.9411	0.986318	0.830349	0.877322
C1qbp	C1qbp	complement component 1, q subcomponent binding protein	91.956	85.8782	86.2315	80.8468	87.01	92.4281	86.1684	87.8207	95.2548	92.6812	93.7562	86.7247	87.5006	89.4134	81.1551	91.8782	81.2626	110.765	87.217	86.023	91.2475	94.6352	0.98631	1.03713	1.10012
Dnm3	Dnm3	dynamin 3	23.3345	20.4303	24.5527	25.1601	28.7888	26.2776	21.9011	25.3956	23.4123	20.8267	23.9689	26.7761	21.4034	24.172	26.4718	25.2786	21.4412	19.6034	24.3493	24.0158	24.0759	22.1078	0.986301	0.918251	0.920552
Ndufs8	Ndufs8	NADH:ubiquinone oxidoreductase core subunit S8	175.966	196.221	168.152	174.913	171.795	194.125	172.188	169.957	183.503	206.441	189.606	173.773	186.69	175.9	167.203	182.378	208.206	182.264	179.052	176.598	184.656	190.949	0.986296	1.03408	1.08126
Washc1	Washc1	WASH complex subunit 1	33.4625	35.987	33.2413	29.4456	29.6442	30.762	31.4153	32.9056	35.0169	32.337	33.4319	32.3751	34.1191	27.0389	33.5056	33.1548	33.1697	29.4994	31.994	31.5545	33.2133	31.9413	0.986264	0.961702	1.01226
Sirt7	Sirt7	sirtuin 7	47.9957	50.0506	45.0261	45.8607	49.1056	46.3676	49.27	44.819	46.412	42.5208	46.8572	45.2299	48.4006	47.0255	45.6121	47.0983	44.5942	47.1191	47.668	47.0127	45.1678	46.2705	0.986253	1.02441	0.984212
Best1	Best1	bestrophin 1	2.05611	1.14537	1.66121	1.28283	2.14687	1.80515	1.51982	1.29322	1.21656	0.969164	1.53807	1.36884	1.89285	1.29081	1.72676	1.33953	1.99175	0.997376	1.65962	1.63681	1.27717	1.44289	0.986251	1.12975	0.881525
Mif	Mif	macrophage migration inhibitory factor (glycosylation-inhibiting factor)	479.444	572.254	537.266	456.48	448.928	479.326	441.441	520.771	535.097	561.352	525.806	471.783	467.044	509.678	466.757	521.981	436.045	672.803	487.877	481.16	522.962	543.61	0.986232	1.03948	1.12979
Tcaim	Tcaim	T cell activation inhibitor, mitochondrial	10.638	9.88844	10.6455	12.4462	12.0776	12.1501	11.1599	11.9226	10.3089	10.6776	11.1219	14.6454	11.4611	10.2744	11.6574	11.7194	12.9496	8.91691	11.2865	11.131	11.7353	11.1953	0.98622	0.953988	1.00578
Pagr1a	Pagr1a	PAXIP1 associated glutamate rich protein 1A	49.2101	72.8999	57.3387	48.875	41.555	43.3559	51.6166	50.5227	45.7194	57.1184	44.7612	57.9915	42.7575	62.5854	48.8636	41.2006	60.6916	70.9144	52.1216	51.4022	51.2226	57.6022	0.986198	1.12455	1.12062
9130401M01Rik	9130401M01Rik	RIKEN cDNA 9130401M01 gene	38.6843	47.1567	39.8775	35.3391	37.5176	44.5757	37.0785	39.8257	35.6919	44.7832	42.8292	45.0649	39.7029	42.1068	36.6309	43.7854	41.6754	30.6019	40.0328	39.4802	41.639	38.6876	0.986196	0.929119	0.979924
Nphp4	Nphp4	nephronophthisis 4 (juvenile) homolog (human)	16.0494	17.0664	14.5482	13.5047	12.4086	11.7152	14.4388	14.1225	15.8758	15.6482	14.622	14.3017	14.7699	13.815	13.567	13.0401	12.1952	13.2767	14.2473	14.0506	14.9141	12.8373	0.986194	0.860755	0.913649
Nanos3	Nanos3	nanos C2HC-type zinc finger 3	3.07131	1.10191	2.63577	1.93366	2.66603	2.44932	1.31023	1.82444	1.74544	3.5119	1.61124	0.23829	2.14849	1.44474	2.81768	2.74843	2.72368	1.57785	2.16689	2.13697	1.78626	2.34998	0.986193	1.31559	1.09968
4933405L10Rik	4933405L10Rik	RIKEN cDNA 4933405L10 gene	0.519844	0.870959	0.244018	1.35685	0.189404	0.499542	0.747778	0.302289	0.206052	0.0628846	0.407523	0.454483	0.375598	0.495064	1.001	0.152249	0.235014	0.239551	0.632628	0.623888	0.286646	0.208938	0.986185	0.728904	0.334896
Gsdme	Gsdme	gasdermin E	13.2868	13.2591	12.9706	14.6899	13.0502	13.504	13.4007	14.3735	12.0317	12.8372	13.7815	13.2081	12.8367	13.0436	13.9159	13.0456	12.4558	9.6233	13.4516	13.2654	13.2464	11.7082	0.986159	0.88388	0.882614
Ube2h	Ube2h	ubiquitin-conjugating enzyme E2H	47.2693	48.5503	47.5976	48.5134	48.5674	45.2391	52.0442	46.5774	51.4131	47.4703	46.7762	50.6229	46.1561	44.8269	51.7758	46.8986	44.7616	39.2884	48.2545	47.5863	48.572	43.6495	0.986152	0.898657	0.917272
Pdlim7	Pdlim7	PDZ and LIM domain 7	111.223	139.846	118.481	112.682	106.091	118.469	113.098	136.042	132.169	126.31	118.09	126.655	110.952	114.343	121.212	118.083	107.721	153.413	117.127	115.503	127.853	126.406	0.986129	0.98868	1.0944
Lactb	Lactb	lactamase, beta	14.0356	11.6261	11.1687	11.1597	13.0769	13.0536	11.2433	12.4083	11.6495	10.6194	11.0835	11.3511	12.0692	11.9701	12.037	12.7144	12.0606	7.05959	12.1948	12.0254	11.4224	10.6115	0.986109	0.929014	0.882424
Rbm15b	Rbm15b	RNA binding motif protein 15B	23.3657	22.175	23.0569	19.1891	21.3118	18.8033	25.6663	22.7514	26.0545	20.4459	21.9446	25.6419	19.1637	21.2011	24.5357	21.1273	21.8888	14.5087	21.9383	21.6335	23.3677	19.1749	0.986107	0.820576	0.886353
LOC118568644	LOC118568644	protein FAM205A-2-like	24.2055	20.7459	18.6049	25.1666	20.8749	18.0126	19.9366	17.5103	20.5001	16.1615	21.323	20.8358	20.1902	16.4989	25.6668	20.6674	21.35	10.4028	21.0781	20.7853	19.2662	17.4734	0.986107	0.906948	0.840661
Sar1a	Sar1a	secretion associated Ras related GTPase 1A	85.4306	83.5497	89.3365	87.1265	89.6086	83.437	81.4726	92.5881	87.1795	85.838	82.2223	81.3804	86.2948	81.8675	85.3847	86.3008	91.5891	66.853	85.7088	84.5157	85.8416	81.581	0.98608	0.950366	0.965276
Ssbp4	Ssbp4	single stranded DNA binding protein 4	290.531	389.904	319.94	286.587	313.877	318.472	317.176	341.392	402.534	337.198	309.078	316.118	312.827	336.745	295.576	329.084	305.338	335.579	319.498	315.049	341.264	323.334	0.986075	0.94746	1.0263
Kif27	Kif27	kinesin family member 27	2.5885	3.63242	2.10161	2.14069	2.69803	3.82832	2.44943	2.06055	1.8155	1.78855	1.94161	2.24659	2.35176	2.74263	3.1204	1.30457	2.48904	1.5866	2.777	2.73827	1.97056	1.7934	0.986052	0.910098	0.654941
Mindy1	Mindy1	MINDY lysine 48 deubiquitinase 1	23.3569	25.381	24.4398	18.6535	21.6398	21.6623	21.6161	21.0418	21.7839	24.1286	21.2958	21.6447	24.9061	18.7929	22.5422	23.0116	18.1894	26.5021	22.3928	22.0804	21.979	22.5677	0.986052	1.02679	1.02207
Cdc5l	Cdc5l	cell division cycle 5-like (S. pombe)	30.138	30.6115	32.2975	31.2821	32.1428	34.481	30.7679	29.055	27.9987	29.8384	31.0186	35.8492	30.918	32.3798	30.3977	32.0462	30.0069	20.1711	31.6744	31.2319	30.752	27.4081	0.986029	0.891261	0.877567
Alas1	Alas1	aminolevulinic acid synthase 1	87.7732	84.926	86.4862	95.1058	84.7849	85.4058	89.3105	85.0354	99.2204	95.2172	84.0455	94.6492	92.3753	79.0867	87.9107	73.6691	79.6698	55.2826	87.6846	86.4576	91.6335	69.5405	0.986006	0.758898	0.804331
mt-Nd2	mt-Nd2	mitochondrially encoded NADH dehydrogenase 2	9780.39	8934.17	10231.9	9460.56	9785.73	9433.93	9827.81	10080.9	10178.7	9715.13	9555.78	9060.36	9444.27	9635.25	9424.29	9257.55	10309.2	13426.8	9636.36	9501.27	9718.17	10997.9	0.985981	1.13168	1.15752
Rsbn1l	Rsbn1l	round spermatid basic protein 1-like	7.82973	6.313	7.62068	7.8921	7.7291	7.1203	7.99248	9.6737	7.18149	6.20661	8.54014	9.52314	7.12792	7.46624	7.58892	6.98406	8.5353	3.65916	7.49963	7.39436	8.22502	6.39284	0.985964	0.777244	0.864556
Fzd8	Fzd8	frizzled class receptor 8	1.9719	2.30668	2.17871	1.64389	2.55085	2.37486	1.90344	2.53867	2.3222	2.27962	2.30169	2.21297	1.88847	2.00686	2.4135	1.90655	1.96139	1.04158	2.1329	2.10294	2.33103	1.63651	0.985953	0.702053	0.778199
Sntb2	Sntb2	syntrophin, basic 2	6.46115	5.0686	5.28993	5.33636	5.35694	6.46207	6.63843	4.60446	5.59535	4.51383	5.00592	6.54178	5.75964	5.71526	5.68603	5.34378	6.92688	4.12992	5.80193	5.72031	5.25227	5.46686	0.985933	1.04086	0.955692
Lrrc46	Lrrc46	leucine rich repeat containing 46	2.08667	1.52968	2.09375	2.2803	2.32113	2.30346	1.20845	2.32951	2.41569	1.69186	1.65204	1.50898	2.20692	1.40377	2.23024	1.51729	2.49807	4.46645	1.97478	1.94698	1.91962	2.82727	0.985922	1.47283	1.45213
B3gnt7	B3gnt7	UDP-GlcNAc:betaGal beta-1,3-N-acetylglucosaminyltransferase 7	0.958866	0.454609	0.403346	0.694862	0.647424	0.574031	0.691594	0.893542	0.789632	0.515058	0.489125	0.305398	0.601774	0.52428	0.743532	0.584856	0.576792	0.422882	0.632104	0.623196	0.598551	0.528176	0.985906	0.882425	0.847529
Tbc1d10b	Tbc1d10b	TBC1 domain family, member 10b	63.879	70.6135	73.6558	68.0498	62.6787	55.7902	59.3467	76.6542	73.9519	66.866	67.4685	67.0558	65.0187	62.4767	64.3374	67.6765	62.7355	48.0767	64.8591	63.9443	70.3993	59.4962	0.985895	0.845126	0.930439
Nmt1	Nmt1	N-myristoyltransferase 1	86.5132	79.3843	79.7443	90.1753	88.7301	79.9702	91.109	94.1329	88.2286	80.5079	86.7714	108.283	89.54	79.3991	82.7282	81.3172	78.2479	56.8517	85.0895	83.8891	91.5847	72.1389	0.985893	0.787674	0.859932
Hnrnpul1	Hnrnpul1	heterogeneous nuclear ribonucleoprotein U-like 1	56.9223	58.3596	58.88	60.4025	60.1459	62.2204	64.4614	59.5994	66.4453	51.8528	58.0569	60.7964	58.6194	54.5612	64.8654	58.8132	55.2546	35.1519	60.1989	59.3487	59.3502	49.7399	0.985877	0.838075	0.838096
LOC118568020	LOC118568020	uncharacterized LOC118568020	0	0	0.255416	0.392572	0.653132	0	0	0	0.280029	0	0	0.234849	0.549746	0	0	0	0	0	0.185874	0.183249	0.102976	0	0.985875	0	0
Ndufb8	Ndufb8	NADH:ubiquinone oxidoreductase subunit B8	352.07	392.976	387.001	367.109	355.714	381.218	351.154	379.17	342.722	426.402	422.25	386.403	343.125	396.683	353.339	414.959	377.988	361.87	369.606	364.382	391.389	384.939	0.985867	0.983519	1.05641
Snapin	Snapin	SNAP-associated protein	50.3212	45.1395	51.116	50.101	57.8157	54.3244	54.5057	52.2299	51.5025	54.3057	51.3539	47.364	51.7986	51.8584	49.8524	56.9349	55.4426	50.6496	51.9034	51.1698	51.3512	54.3423	0.985867	1.05825	1.062
Mypop	Mypop	Myb-related transcription factor, partner of profilin	44.2931	61.9453	52.4234	42.8078	49.9513	48.6376	48.8799	51.3307	61.6216	58.8258	52.8629	51.0781	49.1456	48.1315	50.1521	46.8914	42.6768	47.9676	49.8483	49.1431	55.1438	45.8453	0.985852	0.831376	0.932894
Rangrf	Rangrf	RAN guanine nucleotide release factor	18.6587	23.4876	18.7418	26.1801	20.6113	21.6182	23.4467	20.7831	24.3011	25.7313	17.8976	25.4081	18.6585	25.0727	20.8044	16.701	16.4775	22.2882	21.8206	21.5119	22.8242	18.4889	0.98585	0.810056	0.859475
Grsf1	Grsf1	G-rich RNA sequence binding factor 1	61.5838	54.1201	59.4031	60.9013	66.1093	59.4345	57.8881	60.8109	59.0723	55.3771	57.3773	71.954	57.2823	55.0767	64.853	60.4243	56.9112	38.6593	59.92	59.0707	60.9183	51.9983	0.985825	0.853574	0.880272
Tdrkh	Tdrkh	tudor and KH domain containing protein	17.9298	14.2844	17.4602	15.4995	17.7264	19.6287	19.4616	18.0095	17.1755	15.7099	18.0625	21.1578	16.7313	19.1115	15.6978	18.5405	18.852	12.5775	17.4272	17.1802	18.0231	16.6567	0.985824	0.924186	0.969528
Fn3krp	Fn3krp	fructosamine 3 kinase related protein	30.1277	24.1346	26.2094	28.4451	25.6964	28.5537	26.6439	27.308	30.0485	24.8695	25.5385	25.8072	25.0939	27.9046	27.1902	27.1882	28.6266	20.8286	27.1158	26.7296	26.7143	25.5478	0.985755	0.956333	0.955788
Txndc9	Txndc9	thioredoxin domain containing 9	58.1621	48.4052	59.3112	60.7373	54.3038	60.6337	61.8266	61.542	60.3089	53.4552	57.5818	60.8686	51.1268	60.3923	58.895	58.1221	59.6836	40.8953	57.6257	56.8047	58.7513	52.9003	0.985753	0.900411	0.931267
Prickle2	Prickle2	prickle planar cell polarity protein 2	54.52	46.2639	51.9431	52.4155	49.9937	44.8077	60.466	56.9034	54.4436	48.0507	50.8266	60.0839	49.0993	51.4431	51.7181	50.5159	52.9682	35.951	51.4871	50.7535	54.0617	46.4784	0.985751	0.85973	0.915768
Chad	Chad	chondroadherin	0.605604	0.257906	0.528231	0.524357	0.657646	0.346795	0.550427	0.293282	0.255593	0.480528	0.573581	0.327026	0.634281	0.241469	0.590555	0.892665	0.483418	0.334752	0.495852	0.488768	0.386002	0.570278	0.985714	1.4774	1.16677
Gm35549	Gm35549	predicted gene, 35549	2.54123	2.06883	5.5311	3.06474	3.02221	3.59119	3.43649	3.86974	2.77866	4.36581	2.90184	4.30464	3.23119	3.02239	3.57077	2.36678	3.49541	1.01381	3.32225	3.27478	3.64414	2.292	0.985711	0.628955	0.699894
Tmem151b	Tmem151b	transmembrane protein 151B	61.9572	80.4793	74.5021	68.3349	65.2141	58.34	77.1601	71.4422	68.7893	71.3262	64.8753	71.6105	55.3079	73.0659	76.9203	66.3891	58.5694	46.1251	69.4268	68.4314	69.6087	57.0279	0.985662	0.819264	0.833359
Proz	Proz	protein Z, vitamin K-dependent plasma glycoprotein	8.89688	9.86645	11.3659	9.40584	6.97735	10.2364	12.8861	10.4517	10.8442	11.9654	12.3789	10.3298	8.62516	8.31935	12.4708	10.0315	9.14248	11.8185	9.94786	9.8051	11.194	10.3308	0.98565	0.92289	1.05362
Dus2	Dus2	dihydrouridine synthase 2	15.7402	16.3539	18.5821	17.0792	16.89	16.9829	20.7202	17.7742	21.7835	17.4179	17.7178	15.7585	19.3544	17.4979	14.8301	20.7672	17.7715	11.8268	17.4783	17.2275	18.0904	16.7885	0.985646	0.928034	0.97452
Cx3cl1	Cx3cl1	chemokine (C-X3-C motif) ligand 1	338.43	410.27	362.823	372.917	363.193	341.418	400.05	400.219	393.777	376.707	387.776	397.679	326.111	356.004	411.572	361.739	297.891	331.657	369.872	364.562	391.232	330.429	0.985645	0.844587	0.906372
Fbf1	Fbf1	Fas (TNFRSF6) binding factor 1	42.201	46.9692	44.0756	50.0954	44.5762	52.1929	55.1046	46.4361	52.1271	41.0273	43.6723	51.5084	46.071	39.6967	55.8331	44.4305	47.1322	31.9749	47.8878	47.2003	46.9542	41.1792	0.985642	0.877008	0.872436
Zfp383	Zfp383	zinc finger protein 383	8.06025	7.16072	7.48958	7.42991	9.29635	7.95386	7.97937	8.82099	7.10056	7.23114	7.98063	8.60402	7.77153	7.62612	7.99124	8.35362	6.45813	2.8959	7.91001	7.7963	7.94747	5.90255	0.985625	0.742695	0.757096
Arpc1a	Arpc1a	actin related protein 2/3 complex, subunit 1A	212.54	227.919	214.777	198.832	200.989	213.83	216.514	215.239	228.479	226.533	227.635	231.556	214.604	221.148	191.697	234.415	208.504	201.723	212.2	209.15	225.888	214.881	0.985625	0.951269	1.0274
Msx1	Msx1	msh homeobox 1	19.7269	15.932	16.9354	13.7462	15.795	16.4583	10.5832	5.79784	12.4478	8.13171	8.20992	4.57488	13.9718	9.38041	22.7644	4.38658	14.0208	20.2971	15.5967	15.3722	7.83243	12.9015	0.985608	1.64719	0.839272
B4galt5	B4galt5	UDP-Gal:betaGlcNAc beta 1,4-galactosyltransferase, polypeptide 5	22.1125	26.057	23.2017	21.3847	20.3537	19.9092	24.2677	23.2609	27.1539	25.0925	22.5959	23.975	21.8151	20.8169	23.8053	21.0082	21.6885	12.1446	22.4695	22.1458	24.4156	18.2805	0.985594	0.748719	0.825459
Commd3	Commd3	COMM domain containing 3	121.217	112.722	111.394	114.947	121.049	118.615	115.807	118.466	100.203	121.446	119.558	129.176	123.136	124.759	96.6691	123.971	127.88	105.598	116.536	114.855	117.77	119.15	0.985575	1.01172	1.0374
Spg11	Spg11	SPG11, spatacsin vesicle trafficking associated	5.46727	4.17754	4.36117	5.17781	5.73374	5.21422	5.09784	4.13643	4.91817	4.15902	4.50652	5.19186	4.95427	4.45374	5.4725	4.55224	4.6361	2.17265	5.0328	4.96017	4.5824	3.787	0.985569	0.826423	0.763481
Slc25a44	Slc25a44	solute carrier family 25, member 44	45.6499	50.2644	48.1033	48.5596	44.7794	42.6991	46.4855	50.7327	54.2934	47.6452	46.2796	48.5663	47.4471	43.1864	47.293	50.2707	43.4215	42.2808	46.6487	45.9755	49.5035	45.3243	0.985568	0.915579	0.985837
Gcat	Gcat	glycine C-acetyltransferase (2-amino-3-ketobutyrate-coenzyme A ligase)	11.701	14.4207	12.7972	11.748	8.03767	9.67211	9.9406	10.0884	12.8556	14.597	10.2651	8.3236	11.1363	9.33985	12.6038	9.32203	11.2896	9.48842	11.1882	11.0267	11.2259	10.0334	0.985561	0.893766	0.909918
Tbx4	Tbx4	T-box 4	0.274199	0.365621	0.205398	0.0776262	0.0715451	0.107763	0.14966	0.204644	0.20917	0.0475346	0.120002	0.126932	0.159045	0.196892	0.1728	0.178769	0.0525674	0.0916324	0.17883	0.176246	0.141657	0.107656	0.985547	0.75998	0.610831
Dctn2	Dctn2	dynactin 2	266.53	288.149	274.889	270.808	275.977	262.382	260.972	284.102	296.253	272.23	276.526	286.092	269.192	268.481	264.712	277.853	266.6	261.808	271.387	267.462	283.04	268.754	0.985537	0.949524	1.00483
Ddx28	Ddx28	DEAD box helicase 28	8.1284	10.4306	8.68911	9.23562	7.96496	10.6119	9.52016	9.81249	10.515	9.58236	11.242	9.36141	8.89206	8.82201	9.56303	10.7754	7.79905	7.2664	9.22582	9.09237	10.1027	8.61363	0.985535	0.85261	0.947347
Chmp1b	Chmp1b	charged multivesicular body protein 1B	14.3049	13.6717	15.0699	13.2363	16.5672	15.0494	15.4814	15.5094	14.1831	13.6989	14.3736	19.8654	14.8724	12.8943	15.8978	12.5754	16.1417	8.22969	14.7687	14.5548	15.5261	12.3156	0.98552	0.793219	0.846149
Sh3kbp1	Sh3kbp1	SH3-domain kinase binding protein 1	15.909	13.8865	17.4164	16.1912	17.6359	19.4648	16.8632	14.9613	15.7157	14.4498	15.9406	18.3158	16.8758	14.7048	17.9911	12.9319	14.0203	9.36704	16.7667	16.5239	15.8766	12.1064	0.98552	0.76253	0.73266
Fastk	Fastk	Fas-activated serine/threonine kinase	108.669	134.253	116.314	108.862	131.405	125.377	115.492	129.036	135.535	122.983	129.862	114.738	112.071	120.658	122.212	108.905	113.772	151.041	120.053	118.314	126.431	124.573	0.985512	0.985305	1.0529
Olfr624	Olfr624	olfactory receptor 624	2.5	2.853	2.68182	2.82134	2.66237	2.60108	2.95608	2.46083	2.63818	2.69819	2.43656	3.04812	2.43305	2.84386	2.77989	2.05768	3.68862	3.61642	2.7251	2.6856	2.65637	3.12091	0.985507	1.17488	1.16209
5730455P16Rik	5730455P16Rik	RIKEN cDNA 5730455P16 gene	24.7084	20.5177	22.9949	26.0298	25.2072	25.9607	27.5796	25.4619	24.2913	21.7596	26.1996	28.0897	23.5782	24.3583	25.1308	24.4833	24.8993	13.1754	24.714	24.3558	25.1604	20.8526	0.985504	0.828788	0.856169
St6gal1	St6gal1	beta galactoside alpha 2,6 sialyltransferase 1	9.05424	8.23244	9.1832	9.28187	9.10645	9.11121	10.1693	9.23296	9.97324	8.46528	8.8965	9.60217	11.0079	7.06074	9.02035	8.64326	6.51625	6.97859	9.16267	9.02966	9.23403	7.37937	0.985483	0.799149	0.817237
Poglut3	Poglut3	protein O-glucosyltransferase 3	3.85706	2.50015	3.44949	3.23918	2.92218	3.37671	2.65414	2.89912	3.07048	2.16665	2.78314	2.49897	3.34914	3.06585	2.87619	2.64075	2.95706	1.88348	3.1427	3.09706	2.68367	2.49376	0.985477	0.929236	0.805204
Ipp	Ipp	IAP promoted placental gene	5.74559	4.16124	4.92668	6.02378	5.35269	5.16862	5.81589	4.86761	4.47523	5.14535	5.49315	4.78452	5.09583	4.65208	5.96108	5.18423	4.85277	2.83848	5.3135	5.23633	4.95317	4.29183	0.985477	0.866481	0.819626
Taf7l2	Taf7l2	Taf7l2	0	0	0	0.115848	0	0	0	0	0.0345795	0	0.14088	0	0	0.0489274	0	0	0	0	0.0165497	0.0163091	0.0350919	0	0.985464	0	0
Hspb7	Hspb7	heat shock protein family, member 7 (cardiovascular)	0.040996	0	0.10431	0.0593954	0.135724	0.0600177	0.070805	0	0.0529452	0	0.106465	0.11636	0.0584342	0.0775932	0.0629999	0.0283519	0.117325	0.184662	0.0673211	0.0663424	0.0551541	0.110113	0.985463	1.99646	1.65977
Fars2	Fars2	phenylalanine-tRNA synthetase 2 (mitochondrial)	30.3068	28.6348	34.138	32.0236	28.2887	32.8252	34.5665	33.1517	27.4195	31.7198	33.2205	26.3883	29.8605	33.9688	29.4162	27.8758	30.4754	45.6922	31.5405	31.0819	30.38	34.6811	0.985458	1.14158	1.1158
Pkdrej	Pkdrej	polycystin (PKD) family receptor for egg jelly	0.274264	0.205718	0.325274	0.377482	0.348342	0.316915	0.340004	0.276393	0.340189	0.192941	0.214286	0.350036	0.300833	0.252818	0.370417	0.269299	0.202455	0.270763	0.312571	0.308023	0.274769	0.247506	0.985448	0.900777	0.80353
Ndor1	Ndor1	NADPH dependent diflavin oxidoreductase 1	31.0412	32.1129	30.5606	28.9578	40.201	33.5949	30.0845	34.7897	32.5453	27.8288	34.9918	29.4326	36.042	29.7939	29.8445	32.8838	30.5434	28.3366	32.3647	31.8935	31.9177	30.588	0.985441	0.95834	0.959066
Rnf217	Rnf217	ring finger protein 217	2.06111	1.68808	1.94297	2.1213	2.36463	2.22536	2.21006	2.00446	1.94949	1.81123	1.90306	1.93904	1.72948	2.01514	2.42705	1.81908	2.0612	1.16592	2.08764	2.05722	1.92146	1.68207	0.985428	0.875412	0.817639
Dicer1	Dicer1	dicer 1, ribonuclease type III	10.5616	9.08138	9.40829	12.7958	13.4961	13.199	13.4061	9.29651	10.3037	8.21462	11.1081	10.6173	11.5317	12.0602	11.0169	10.5739	10.1213	8.43208	11.7069	11.5363	9.90803	9.70909	0.985425	0.979922	0.841615
Gm3854	Gm3854	predicted gene 3854	4.11548	3.45796	4.10207	5.40027	5.37983	5.10876	4.61498	4.36878	4.2142	4.47742	5.85474	4.3935	4.39123	4.44702	4.75188	4.15868	5.26818	4.20164	4.59705	4.53004	4.66173	4.54283	0.985424	0.974496	1.00282
Tspyl4	Tspyl4	TSPY-like 4	263.062	280.223	272.592	266.017	271.167	265.05	267.242	279.047	265.729	318.62	288.366	270.689	233.187	296.614	266.414	285.753	241.31	356.395	269.336	265.405	284.49	294.486	0.985405	1.03514	1.10957
Opa1	Opa1	OPA1, mitochondrial dynamin like GTPase	35.5241	28.4138	32.4669	36.2066	41.2917	36.3046	36.5779	37.4221	37.2278	28.7986	33.7813	41.166	33.5889	34.76	35.8699	34.1044	35.9477	21.4436	35.2551	34.7396	35.6791	30.4986	0.985378	0.854802	0.877921
Atp6v0e2	Atp6v0e2	ATPase, H+ transporting, lysosomal V0 subunit E2	357.6	382.227	372.734	362.466	375.197	377.322	380.633	399.109	421.835	389.402	395.444	390.045	366.255	376.468	358.717	398.057	338.219	397.214	372.597	367.147	399.167	377.83	0.985372	0.946546	1.0291
Mknk2	Mknk2	MAP kinase-interacting serine/threonine kinase 2	28.071	32.9968	31.5837	30.3562	24.8665	23.1629	29.3379	27.4497	30.14	32.8118	26.929	28.7633	30.5376	24.6307	29.4504	26.5983	27.5468	22.2547	28.625	28.2062	29.2188	25.4666	0.985371	0.871584	0.902871
Magee1	Magee1	MAGE family member E1	62.7182	61.8039	66.7842	66.7149	74.2471	71.587	65.7251	76.3071	77.9892	61.7409	68.1718	80.3314	65.296	66.7562	66.251	69.5484	62.787	38.3197	67.0829	66.1011	72.9081	56.885	0.985363	0.780229	0.860577
Rps6kc1	Rps6kc1	ribosomal protein S6 kinase polypeptide 1	20.5652	25.2663	26.2544	24.2547	23.8968	23.869	22.5196	24.9133	25.1189	24.984	24.0812	24.7306	20.4408	24.9612	24.9632	26.103	18.8655	18.1225	23.8037	23.455	24.7656	21.0303	0.985353	0.849175	0.896622
Snap47	Snap47	synaptosomal-associated protein, 47	296.092	329.87	314.946	310.919	304.152	299.303	299.014	331.809	344.03	334.859	332.422	340.619	292.38	319.775	297.581	336.684	306.074	292.483	307.757	303.245	336.748	311.747	0.98534	0.925758	1.02804
Pcdhga2	Pcdhga2	protocadherin gamma subfamily A, 2	7.08035	4.25513	5.6634	4.24001	5.44088	4.41251	6.59891	6.94894	6.0762	4.26337	5.60107	5.85066	7.04154	4.02335	4.85139	5.34101	5.25109	1.74442	5.38446	5.30543	5.74805	4.11217	0.985323	0.715403	0.775088
Brf2	Brf2	BRF2, RNA polymerase III transcription initiation factor 50kDa subunit	18.9276	19.8696	20.0775	20.1731	17.448	17.7982	18.4763	20.5204	22.5793	19.6103	20.7807	17.518	20.7512	20.1269	15.1878	21.4277	20.3891	20.315	18.9672	18.6887	20.2017	20.7106	0.985315	1.02519	1.10819
Sult4a1	Sult4a1	sulfotransferase family 4A, member 1	287.873	327.609	319	304.418	304.036	283.399	301.482	324.275	329.201	323.347	317.95	325.617	273.988	321.932	302.606	328.809	275.106	258.551	303.974	299.509	324.078	287.489	0.985312	0.887098	0.959867
Ubxn8	Ubxn8	UBX domain protein 8	16.9453	16.1109	16.502	16.8095	18.1273	16.687	15.6618	17.409	14.3191	17.0403	17.6066	16.5353	16.3878	17.134	15.8163	17.8435	15.9479	15.1009	16.692	16.446	16.5821	16.2974	0.985265	0.982834	0.990964
Utp4	Utp4	UTP4 small subunit processome component	26.8197	26.3018	24.9766	26.1138	22.9266	24.7015	26.4916	28.3993	27.091	25.2564	24.8011	29.016	27.0763	25.8928	22.3323	26.3908	28.0724	23.8509	25.4759	25.1005	26.9128	26.1047	0.985263	0.969973	1.04001
Mto1	Mto1	mitochondrial tRNA translation optimization 1	18.5887	20.5887	19.2658	16.3721	19.3291	17.0595	17.5331	18.683	20.9881	16.952	20.3575	19.2248	16.4817	21.0832	16.7937	17.171	16.8937	15.2629	18.391	18.1195	19.2411	16.4425	0.985238	0.854553	0.907448
Ppt2	Ppt2	palmitoyl-protein thioesterase 2	52.2526	56.5554	59.2601	45.8736	48.5191	49.5132	54.7646	52.0806	56.3404	54.7397	53.8644	52.7424	50.5306	50.4909	53.8262	49.2987	50.3609	59.566	52.3912	51.6159	53.9535	53.0752	0.985201	0.983722	1.02827
Crp	Crp	C-reactive protein, pentraxin-related	0.515593	0.511956	0.474013	0.575386	0.312979	0.501488	0.835342	0.471214	0.298281	0.267708	0.448054	0.124353	0.256284	0.782098	0.535158	0.815537	0.749929	0.426252	0.532394	0.524513	0.321922	0.663906	0.985197	2.06232	1.26576
Dnajb6	Dnajb6	DnaJ heat shock protein family (Hsp40) member B6	141.233	128.649	137.962	147.469	135.539	148.488	141.719	153.335	131.515	129.136	145.642	175.746	131.944	149.877	132.406	150.753	142.988	92.4673	140.151	138.076	147.075	128.736	0.98519	0.875311	0.93236
Pggt1b	Pggt1b	protein geranylgeranyltransferase type I, beta subunit	6.587	6.12732	6.95971	6.26019	7.12198	6.26442	6.59767	6.76985	6.17168	6.25156	6.8573	6.64415	5.84925	7.00355	6.53477	5.75753	6.85291	6.19787	6.55976	6.46252	6.53891	6.26944	0.985177	0.95879	0.970122
1110004F10Rik	1110004F10Rik	RIKEN cDNA 1110004F10 gene	124.466	92.5618	120.175	127.525	122.868	122.466	107.489	128.573	115.001	114.325	116.859	135.273	112.173	120.115	112.896	119.38	118.952	83.8437	116.793	115.061	122.006	107.392	0.985173	0.880217	0.933346
Gga1	Gga1	golgi associated, gamma adaptin ear containing, ARF binding protein 1	56.7853	67.2521	66.1157	60.4515	59.376	56.9929	58.8406	60.0568	65.4054	58.5471	65.9196	60.3293	61.2487	55.9421	62.5934	54.6581	55.2724	59.3687	60.8306	59.9281	62.0516	56.4331	0.985164	0.909453	0.94168
Rbsn	Rbsn	rabenosyn, RAB effector	15.9021	16.9038	15.7147	17.2321	16.337	16.8192	16.5446	17.4275	15.8617	14.7394	16.7462	19.0929	17.0061	15.363	16.3769	15.7712	15.502	10.7798	16.4934	16.2487	16.7735	14.0177	0.985163	0.835702	0.862697
Fdx1	Fdx1	ferredoxin 1	20.981	16.2393	17.8533	14.1778	17.3809	18.3637	21.3201	15.6571	18.3849	19.0299	17.8204	19.497	18.9878	15.6612	18.6815	17.0519	17.6355	12.4976	18.0451	17.7768	18.0779	15.7283	0.985131	0.870031	0.884765
Tesk1	Tesk1	testis specific protein kinase 1	66.4222	86.9618	82.7657	67.9273	74.0347	71.4845	74.7356	80.1438	88.3338	73.4488	78.3272	74.1349	71.505	67.3325	82.5338	70.3046	62.3228	78.2781	74.9045	73.7904	78.8777	70.3018	0.985126	0.891276	0.952723
Tmem121b	Tmem121b	transmembrane protein 121B	23.3664	21.8845	20.1926	21.743	22.8784	22.444	24.1377	24.5908	27.3526	18.9475	21.6442	22.1732	19.7866	22.5708	23.7779	22.7621	19.9023	15.3881	22.3781	22.0451	22.9417	19.3509	0.985122	0.843481	0.877784
Trip11	Trip11	thyroid hormone receptor interactor 11	6.00249	5.3652	6.44651	6.85749	6.42617	5.99929	6.8884	6.06442	6.38465	5.19295	5.91029	6.39726	5.97984	5.73368	6.85654	5.41511	6.19963	3.94671	6.28365	6.19002	5.98991	5.18715	0.985099	0.865981	0.837986
Jaml	Jaml	junction adhesion molecule like	0.820384	0.939797	0.214787	0.927625	0.620621	0.702703	0.169055	0.403732	0.885721	0.462195	0.49309	0.0617512	1.12182	0.250671	0.483002	0.785095	0.817825	0.305845	0.627853	0.618496	0.461298	0.636255	0.985098	1.37927	1.02871
Pgam1	Pgam1	phosphoglycerate mutase 1	499.749	527.437	526.431	498.431	510.379	507.772	499.356	552.589	563.298	531.68	563.411	561.129	507.011	510.691	489.283	551.407	477.591	497.236	509.936	502.328	554.421	508.745	0.98508	0.917614	1.01277
Clasp1	Clasp1	CLIP associating protein 1	31.2193	29.525	30.7558	32.7405	32.0503	30.0747	29.6025	29.1584	33.0155	27.5739	28.2279	32.8448	29.0304	29.0885	33.0569	30.1247	26.2011	21.414	30.8526	30.3919	30.1641	25.9132	0.985068	0.859075	0.852636
Mical1	Mical1	microtubule associated monooxygenase, calponin and LIM domain containing 1	9.33392	12.3867	9.55633	10.8626	11.8218	8.50285	7.48671	9.10608	9.51138	9.12175	8.83589	8.5681	10.3437	10.2256	8.96152	8.11218	5.74484	10.4146	9.99298	9.84363	9.02864	8.09055	0.985054	0.896099	0.821907
Fam168b	Fam168b	family with sequence similarity 168, member B	99.1142	99.5792	94.291	102.168	101.104	97.2685	109.297	100.505	109.256	93.0621	95.4026	108.599	93.8881	96.6979	106.116	96.3498	85.2465	61.2834	100.403	98.9007	101.365	80.9599	0.985036	0.798697	0.818598
Snph	Snph	syntaphilin	187.736	202.068	205.861	197.077	201.144	187.462	229.31	209.407	232.018	197.838	196.924	220.743	206.984	185.01	203.517	198.499	185.819	176.589	201.523	198.504	211.386	186.969	0.98502	0.884491	0.941891
Ccar1	Ccar1	cell division cycle and apoptosis regulator 1	22.1302	15.916	22.0913	21.8368	22.4646	18.8455	20.5282	18.4118	20.2886	18.5784	17.691	26.7994	21.0709	20.8782	18.76	16.2775	21.4157	11.8387	20.5446	20.2364	20.3538	16.5106	0.984996	0.811181	0.815888
Jmy	Jmy	junction-mediating and regulatory protein	9.45777	9.04345	8.39719	9.18446	8.86483	8.68889	9.35322	9.0738	9.39475	8.62195	8.13518	10.3058	7.91264	9.06492	9.61239	7.97773	8.28393	5.66861	8.99855	8.86332	9.10629	7.31009	0.984972	0.802751	0.824758
Rbbp7	Rbbp7	retinoblastoma binding protein 7, chromatin remodeling factor	130.04	112.315	121.313	124.541	119.344	123.357	125.972	133.771	131.308	115.087	132.74	136.99	124.984	120.315	116.418	128.818	126.184	96.0474	122.412	120.572	129.979	117.016	0.984971	0.900267	0.970509
Eif2b4	Eif2b4	eukaryotic translation initiation factor 2B, subunit 4 delta	33.6001	34.5288	31.9898	33.9105	33.425	38.9552	38.6107	38.0338	38.724	35.0673	40.8291	40.2596	36.7354	33.6371	33.0522	42.3456	35.0208	33.5447	35.0029	34.4749	38.5828	36.9704	0.984917	0.958209	1.07238
Kdm4d	Kdm4d	lysine (K)-specific demethylase 4D	0.409667	0.627583	0.834932	0.95	0.938473	0.881845	0.330409	0.881409	0.47614	0.386722	0.740469	0.361985	0.864192	0.507095	0.727771	0.988037	0.695602	0.480021	0.710415	0.699686	0.569345	0.72122	0.984897	1.26675	1.03078
Megf8	Megf8	multiple EGF-like-domains 8	50.3084	54.1227	53.7004	55.7074	57.3932	58.5056	59.6907	59.625	68.1286	50.3332	56.1538	55.464	53.3803	51.1864	59.8083	54.1166	42.4073	42.7971	55.6326	54.7917	57.9409	46.4403	0.984883	0.801512	0.84758
Sugp2	Sugp2	SURP and G patch domain containing 2	63.1542	60.2239	63.2161	60.7859	61.1041	64.6988	68.5922	66.4578	68.3881	60.8273	64.838	64.6972	61.0609	62.5368	62.87	64.1448	67.0026	58.6805	63.1107	62.1559	65.0417	63.276	0.984871	0.972852	1.01802
Hdx	Hdx	highly divergent homeobox	1.81509	1.29236	1.71006	1.84604	1.9729	1.97166	1.6636	1.75148	1.50745	1.17728	1.64805	1.64037	1.4798	1.66905	2.03089	1.47183	1.65106	0.796809	1.7531	1.72658	1.54493	1.30657	0.984871	0.845714	0.756738
Sytl1	Sytl1	synaptotagmin-like 1	1.62163	2.63154	2.57354	1.44574	1.24387	0.784813	1.21089	0.922992	1.01681	2.48681	1.25026	1.84499	1.23172	1.65936	1.96785	0.87565	0.661606	0.60529	1.64457	1.61964	1.50437	0.714182	0.98484	0.474737	0.44095
Exosc2	Exosc2	exosome component 2	20.1225	21.0272	20.5517	17.0758	16.8922	16.7205	21.2225	18.4769	18.2294	20.4492	19.3893	22.1966	19.9928	18.144	18.2567	20.2899	19.2326	16.7638	19.0875	18.7978	19.7483	18.7621	0.984826	0.950061	0.998097
Clint1	Clint1	clathrin interactor 1	27.995	24.9925	28.5139	28.1849	27.9999	26.5128	31.1405	32.2092	27.5774	24.4044	25.4975	34.1863	29.4489	26.204	26.7931	26.9164	26.4465	11.6577	27.9056	27.482	28.775	21.6735	0.984818	0.753208	0.788645
Kpna3	Kpna3	karyopherin (importin) alpha 3	29.6257	23.7885	27.2947	30.3256	30.3924	28.3444	29.2009	33.3584	30.6626	22.24	28.492	34.5994	26.9477	28.9024	28.1288	28.295	31.512	14.7175	28.4246	27.9929	29.8705	24.8415	0.984814	0.83164	0.88742
Puf60	Puf60	poly-U binding splicing factor 60	142.778	161.179	145.833	146.892	155.486	157.88	151.858	150.323	154.913	147.318	153.513	149.624	153.018	144.285	150.882	162.549	140.844	130.715	151.701	149.395	151.138	144.703	0.984802	0.957419	0.968588
Eif2ak1	Eif2ak1	eukaryotic translation initiation factor 2 alpha kinase 1	32.8187	37.537	33.1536	33.1582	35.8588	34.9631	34.9338	33.5087	36.5218	34.5271	33.7736	40.362	31.5295	34.5974	36.1891	34.5627	28.9281	32.5154	34.6319	34.1053	35.7386	32.0021	0.984796	0.895447	0.938331
Zkscan2	Zkscan2	zinc finger with KRAB and SCAN domains 2	5.8897	4.14362	4.85205	8.02418	8.24834	8.69974	5.81245	7.20333	6.77647	3.99361	7.07418	6.46336	6.57034	5.80371	6.90095	5.70438	6.9979	4.49701	6.5243	6.425	6.30219	5.7331	0.984781	0.909699	0.892311
Ctnnd2	Ctnnd2	catenin (cadherin associated protein), delta 2	62.6067	67.9683	71.3282	78.7031	80.4335	72.9669	80.547	80.8707	84.5183	58.4406	68.6668	81.3515	64.7848	69.214	83.1636	70.8163	64.3282	44.7101	73.5077	72.3875	74.7696	59.9515	0.984761	0.801817	0.828203
Drap1	Drap1	Dr1 associated protein 1 (negative cofactor 2 alpha)	336.288	392.221	342.32	328.182	348.478	352.277	359.611	366.14	373.455	407.665	357.105	367.896	360.173	347.12	330.663	361.221	352.618	391.717	351.34	345.985	374.452	368.519	0.98476	0.984155	1.06513
Pptc7	Pptc7	PTC7 protein phosphatase homolog	21.7029	19.2934	19.7608	19.8888	20.8796	18.7874	20.1631	20.0244	20.5331	18.8636	19.1988	22.9484	18.042	20.5868	20.6574	17.9451	21.0458	13.5001	20.068	19.762	20.3137	17.497	0.984755	0.861342	0.885384
Grina	Grina	glutamate receptor, ionotropic, N-methyl D-aspartate-associated protein 1 (glutamate binding)	656.961	728.948	684.678	637.033	645.499	624.497	682.218	693.926	767.044	717.321	710.323	697.28	709.719	643.291	613.556	701.562	620.089	808.231	665.69	655.522	717.179	709.961	0.984725	0.989936	1.08305
Gm14305	Gm14305	predicted gene 14305	35.7903	31.4247	32.7979	37.6351	39.194	37.2529	35.1012	34.3251	32.5629	34.0952	37.4802	41.8694	30.7433	37.7344	36.6891	26.1391	37.1622	25.5744	35.5994	35.0556	36.0665	29.6252	0.984723	0.821404	0.845092
Oaz2	Oaz2	ornithine decarboxylase antizyme 2	178.72	181.454	183.178	187.436	183.346	188.01	171.124	182.99	179.775	184.943	181.581	185.486	177.481	178.592	181.275	176.917	172.853	156.397	181.896	179.116	182.955	168.722	0.98472	0.922207	0.941971
Rnf8	Rnf8	ring finger protein 8	27.9288	27.162	25.3804	25.6194	25.5237	27.9903	25.289	24.0919	24.7223	28.2593	29.9327	22.0181	23.6866	23.7869	30.5546	28.8046	25.6681	26.1177	26.4134	26.0094	25.8049	26.8635	0.984706	1.04102	1.03284
Arl3	Arl3	ADP-ribosylation factor-like 3	189.528	192.799	188.621	191.336	184.251	188.449	183.543	186.61	164.781	189.066	191.314	187.996	172.69	205.091	178.658	195.733	183.935	181.609	188.361	185.48	183.953	187.092	0.984704	1.01706	1.00869
Gm46415	Gm46415	predicted gene, 46415	1.03017	0.915179	1.81114	0.884276	0.796542	0.903844	1.00285	1.819	1.50203	1.84579	1.33434	0.285536	0.599043	0	2.50021	0.286349	0.295261	0.237239	1.04914	1.03308	1.35734	0.27295	0.984693	0.201092	0.264209
Svop	Svop	SV2 related protein	97.9913	113.095	110.844	105.238	98.9902	100.258	112.565	120.629	121.732	106.413	114.274	118.99	104.237	103.51	104.108	112.175	95.7577	91.7702	105.569	103.952	116.408	99.9008	0.984683	0.858199	0.961029
2410002F23Rik	2410002F23Rik	RIKEN cDNA 2410002F23 gene	57.9111	52.2109	51.3064	57.5463	56.0968	56.3056	51.8736	61.301	59.0185	54.8116	59.393	54.9056	55.8272	53.3299	52.5713	56.4119	51.3939	51.0978	54.7501	53.9095	57.8859	52.9679	0.984646	0.915039	0.982533
Hectd2	Hectd2	HECT domain E3 ubiquitin protein ligase 2	11.2433	8.23696	8.72441	10.5309	10.1868	10.4589	13.3307	11.0704	9.74107	9.00639	11.693	14.0093	9.72916	10.9368	10.0171	10.4463	13.4324	4.49029	10.3874	10.2277	11.104	9.45634	0.984625	0.851613	0.924581
Rpp21	Rpp21	ribonuclease P 21 subunit	42.7268	49.298	41.8954	45.1339	48.2323	42.2803	44.907	51.8815	45.6302	48.4936	47.3224	52.3307	42.94	48.7979	40.9631	43.3363	48.6631	56.1359	44.9248	44.2337	49.1317	49.3784	0.984616	1.00502	1.11631
Gm20458	Gm20458	predicted gene 20458	19.6493	18.4152	15.9417	11.096	11.5737	15.6026	13.5933	3.63814	19.2016	13.4693	19.6676	14.4856	15.0225	15.5757	14.0772	19.4492	11.4828	0	15.1245	14.8918	14.0924	10.3107	0.984612	0.731646	0.692373
Ccdc85c	Ccdc85c	coiled-coil domain containing 85C	28.5318	32.207	31.007	31.5001	32.1791	28.8728	31.2607	30.2604	35.3795	29.7951	28.1081	31.7101	27.145	26.5858	37.2286	26.4548	24.3736	16.4817	30.7941	30.3198	31.0506	22.4367	0.984599	0.722583	0.740001
Dnajc8	Dnajc8	DnaJ heat shock protein family (Hsp40) member C8	98.2519	102.597	98.8812	101.841	101.073	112.326	100.01	104.916	94.9714	102.433	100.541	107.981	98.948	104.253	98.4978	109.345	100.354	99.5691	102.14	100.566	102.169	103.089	0.984593	1.00901	1.02509
Fbxl14	Fbxl14	F-box and leucine-rich repeat protein 14	17.0659	16.9296	17.8017	15.4692	15.14	17.2019	16.3549	17.3783	16.5891	17.0511	15.0477	18.4286	16.4045	15.2661	17.2622	15.4643	14.5932	10.1598	16.5662	16.3109	16.8989	13.4058	0.98459	0.79329	0.821889
Fancc	Fancc	Fanconi anemia, complementation group C	4.50642	8.32277	5.6406	2.73539	4.40798	6.7141	4.10732	6.56284	4.29526	5.88304	4.81331	5.10535	4.79453	4.28426	6.29503	2.44335	6.17083	4.0877	5.20494	5.1246	5.33196	4.23396	0.984565	0.794072	0.826202
Galm	Galm	galactose mutarotase	4.0611	5.16692	4.79546	5.57449	4.81539	4.30251	3.68669	3.27131	3.72923	3.27921	2.65128	3.35987	5.52593	3.97715	4.16912	1.95717	4.26625	5.16403	4.62894	4.5574	3.25818	3.79582	0.984545	1.16501	0.832891
Tlk1	Tlk1	tousled-like kinase 1	31.1101	26.9885	29.0127	33.1001	35.8884	32.491	28.7343	34.3455	31.6328	25.202	28.9755	36.7544	28.4797	29.801	33.4187	27.4077	26.6487	16.6909	31.0465	30.5665	31.382	23.5825	0.98454	0.751464	0.771514
Olfr1297	Olfr1297	olfactory receptor 1297	0.0980275	0.174081	0.110439	0.0750415	0.0687094	0.15476	0.0987448	0.112256	0.0861292	0.0897356	0.0299596	0.0935642	0.110152	0.0135657	0.205317	0.105715	0.108045	0.047658	0.1114	0.109678	0.0823289	0.0871393	0.984539	1.05843	0.7945
Fam219a	Fam219a	family with sequence similarity 219, member A	120.99	130.968	124.362	126.944	130.367	121.841	126.18	133.411	143.134	125.751	125.994	135.281	117.774	122.131	132.099	132.986	107.621	117.956	125.95	124.001	132.714	119.521	0.984525	0.900589	0.963868
Vps35	Vps35	VPS35 retromer complex component	69.4729	57.5102	65.2168	71.2301	66.4335	65.6457	68.377	73.5563	68.8674	58.1971	65.6042	73.1392	66.1887	66.5038	63.0379	70.8997	74.5202	38.9802	66.2694	65.2435	67.8728	61.4667	0.984518	0.905616	0.942112
Tbrg1	Tbrg1	transforming growth factor beta regulated gene 1	37.9717	39.7331	39.856	43.4375	39.1191	36.879	39.1242	40.5532	42.3033	42.1728	43.4392	39.8528	38.6766	39.5365	38.2919	42.5594	37.3312	38.9239	39.4458	38.835	41.6643	39.6048	0.984515	0.950571	1.01982
Tmem164	Tmem164	transmembrane protein 164	7.76798	7.80682	10.4379	7.54101	9.17175	10.2888	5.91415	6.79757	8.90185	7.33827	9.10964	8.05148	8.35966	6.94666	9.55762	7.99707	9.87859	5.71812	8.41835	8.28798	8.03976	7.86459	0.984514	0.978212	0.948916
Trp53rka	Trp53rka	transformation related protein 53 regulating kinase A	16.9442	17.7101	15.8094	17.3016	16.6744	15.047	16.9043	16.764	17.0848	17.2903	15.1713	16.0626	16.129	17.3966	15.5827	17.8028	15.5326	13.0575	16.6273	16.3694	16.4746	15.4643	0.984493	0.938675	0.944706
Erg28	Erg28	ergosterol biosynthesis 28	52.7049	61.2177	60.5838	57.174	52.9568	55.96	52.8984	55.4589	54.7443	59.3685	58.4482	51.8068	53.3095	58.4284	54.2862	47.7765	56.0352	54.2681	56.2137	55.3413	55.9653	52.6933	0.984482	0.941534	0.95215
Slc8a2	Slc8a2	solute carrier family 8 (sodium/calcium exchanger), member 2	166.013	162.506	146.27	155.721	142.991	162.014	176.697	171.07	205.228	159.61	180.18	165.525	161.904	152.069	155.285	162.36	146.608	119.253	158.887	156.419	176.323	142.74	0.984466	0.80954	0.912548
Plcg1	Plcg1	phospholipase C, gamma 1	49.6533	42.6278	47.2994	52.3059	47.8292	48.5326	53.6843	49.0004	46.3116	41.1778	45.5259	49.5603	46.6953	46.4511	51.1143	42.6058	40.1359	30.7602	48.8475	48.0869	46.3152	37.834	0.984429	0.816881	0.786784
Snx21	Snx21	sorting nexin family member 21	35.9845	47.3066	39.7937	32.9096	35.4057	37.1987	33.163	36.1656	38.108	42.9618	46.6721	35.602	30.9612	35.8459	43.6284	31.8118	40.6204	33.4618	37.3945	36.8119	39.9019	35.298	0.984418	0.884619	0.958876
Rac3	Rac3	Rac family small GTPase 3	43.7791	47.3456	49.6877	46.0756	48.1387	46.8077	38.7556	51.9497	53.2693	44.966	47.4646	48.8189	39.445	48.3795	47.4294	49.7724	36.5142	50.968	45.7986	45.0846	49.2937	45.7515	0.984411	0.928141	1.01479
Fam91a1	Fam91a1	family with sequence similarity 91, member A1	16.7068	14.256	15.6128	16.5631	18.4443	16.2569	16.3009	15.9138	15.3546	12.049	13.3276	18.6495	16.2605	14.8735	17.0208	14.1698	16.7206	7.21524	16.3058	16.0516	15.0589	12.7019	0.984409	0.84348	0.791315
Snx32	Snx32	sorting nexin 32	110.382	122.785	108.041	113.898	112.563	119.991	107.943	128.72	107.867	120.679	109.742	118.182	106.724	116.594	112.335	118.285	109.003	121.945	113.658	111.884	117.038	116.411	0.984398	0.994645	1.04046
Gorasp2	Gorasp2	golgi reassembly stacking protein 2	89.2525	98.4587	99.5198	94.1531	89.915	90.9006	94.7937	98.3461	101.962	93.7487	100.454	109.398	94.9352	91.639	90.5975	96.9856	85.8995	90.0475	93.8562	92.3906	100.782	90.9775	0.984384	0.902719	0.984705
Filip1	Filip1	filamin A interacting protein 1	3.65771	2.51601	2.08763	3.65347	4.39789	5.5193	3.59231	4.15665	3.66997	2.5801	4.45681	2.72336	3.07297	4.10468	3.54825	3.68827	4.07642	2.4656	3.63205	3.5753	3.51738	3.4101	0.984377	0.969499	0.953793
Scyl3	Scyl3	SCY1-like 3 (S. cerevisiae)	15.6579	13.0051	13.2456	15.2605	16.4439	18.939	14.7386	16.2372	14.5746	16.2769	16.8483	16.9558	19.4905	11.6391	14.1334	13.0027	15.6123	15.2551	15.3272	15.0877	16.1786	14.6234	0.98437	0.903873	0.969227
Myh10	Myh10	myosin, heavy polypeptide 10, non-muscle	105.358	96.9007	100.338	98.0369	119.454	97.2826	95.9761	109.195	114.994	103.206	109.104	108.234	100.996	94.6152	105.328	98.0028	79.1875	93.3301	101.907	100.313	108.947	90.1735	0.984363	0.827684	0.89892
Dusp16	Dusp16	dual specificity phosphatase 16	3.46376	3.71028	4.55101	5.15033	6.06219	5.21567	3.34485	4.08736	3.85058	3.23235	4.09396	3.75391	4.3694	4.04616	4.87245	4.1604	3.45707	2.9657	4.49973	4.42933	3.80363	3.52773	0.984356	0.927462	0.796446
Nudt13	Nudt13	nudix (nucleoside diphosphate linked moiety X)-type motif 13	21.2396	28.2886	22.5015	18.196	22.4357	25.3983	30.0759	24.7587	29.9634	22.9232	27.5648	26.8553	26.2731	19.1499	25.5066	23.2653	28.9156	14.6771	24.0193	23.6432	26.4131	22.286	0.984341	0.843749	0.942596
Arhgef15	Arhgef15	Rho guanine nucleotide exchange factor (GEF) 15	8.34027	7.70166	6.48347	6.60023	6.93156	7.71484	5.81142	5.44915	5.57848	8.05032	7.09339	5.11909	5.37741	7.29351	8.24636	5.3604	3.66073	3.53731	7.08335	6.97243	6.25809	4.18615	0.98434	0.668918	0.600386
Mrpl37	Mrpl37	mitochondrial ribosomal protein L37	53.1364	57.7422	53.2987	53.7674	55.7965	57.2915	49.1115	53.3019	56.8504	59.395	56.4555	53.99	54.3451	53.5547	52.4657	55.3584	50.993	60.3961	54.3063	53.4552	55.9985	55.5825	0.984328	0.992571	1.0398
Ralyl	Ralyl	RALY RNA binding protein-like	73.9319	65.3901	74.0137	83.2464	80.324	66.0129	78.2546	91.7968	74.8471	61.5904	79.1341	85.1085	65.497	76.0869	78.2653	85.2691	72.3442	49.4259	74.4534	73.2831	78.4954	69.013	0.984282	0.879199	0.941732
Lsm14b	Lsm14b	LSM family member 14B	67.9229	66.0683	71.0257	68.0142	73.4317	67.1531	71.4447	73.3791	74.984	64.2326	67.6158	73.1574	66.7152	68.8104	69.0896	65.9807	61.005	46.346	69.2944	68.2051	70.6738	57.7772	0.98428	0.81752	0.84711
Irgq	Irgq	immunity-related GTPase family, Q	27.7631	30.3198	30.8022	29.0835	29.4418	27.176	30.8011	29.8377	31.2989	28.1439	27.0927	32.6116	27.6259	26.3533	32.6598	28.4146	23.0221	23.1075	29.3411	28.8797	29.7969	24.8481	0.984274	0.833914	0.860401
Ilk	Ilk	integrin linked kinase	86.5058	88.213	87.603	81.1963	80.5564	73.3074	87.5764	71.3176	78.1029	86.422	81.8345	81.44	88.3099	75.1189	83.3235	89.6913	80.7651	74.0035	83.5655	82.2507	79.8234	81.4866	0.984267	1.02084	0.99071
Atg13	Atg13	autophagy related 13	63.0542	69.5174	64.4311	60.3601	62.8098	63.6404	67.5367	61.9869	72.7159	62.2755	65.734	72.7834	58.6848	60.2659	71.4382	64.2687	62.3364	49.8594	64.4785	63.463	67.0991	58.8215	0.98425	0.876636	0.926864
Aldh6a1	Aldh6a1	aldehyde dehydrogenase family 6, subfamily A1	34.204	26.9866	27.4713	31.2534	33.4336	32.5344	30.4883	27.7057	29.1226	24.7772	29.1159	30.4549	32.1147	25.5503	33.6026	33.318	32.0103	11.8854	30.9102	30.4225	28.2353	25.7379	0.984222	0.911551	0.846015
Lhx2	Lhx2	LIM homeobox protein 2	53.1063	67.4071	62.9526	57.0113	61.2025	60.77	56.2014	66.7055	68.674	53.0703	67.7757	71.3152	55.4294	57.6923	63.4689	49.9436	61.0052	36.3259	59.8073	58.8635	65.5081	49.0916	0.98422	0.749396	0.833989
Bloc1s6	Bloc1s6	biogenesis of lysosomal organelles complex-1, subunit 6, pallidin	21.8282	18.9901	21.4185	22.9116	24.6513	21.757	24.0539	22.5343	19.8975	17.506	23.6138	22.0407	23.5431	19.7634	22.3309	21.6379	19.8575	16.4306	22.2301	21.8792	21.1184	19.3087	0.984214	0.914303	0.882514
Sgip1	Sgip1	SH3-domain GRB2-like (endophilin) interacting protein 1	67.4359	58.5286	58.7033	66.3583	67.8061	65.0118	71.7092	68.8633	70.8315	55.119	61.841	78.4979	57.6765	62.2786	72.1997	64.9642	61.4076	40.0073	65.079	64.0516	67.0305	55.4597	0.984213	0.82738	0.86586
Cenpt	Cenpt	centromere protein T	16.9342	19.2045	19.0964	19.3983	17.9695	17.0941	12.3268	14.4253	17.6965	15.5057	16.4593	14.7773	15.0834	16.5788	19.8079	15.2776	14.0066	17.071	17.432	17.1567	15.7728	15.4517	0.984209	0.979642	0.900624
Lcmt1	Lcmt1	leucine carboxyl methyltransferase 1	88.6387	85.2724	88.6346	83.8877	79.3723	85.426	86.4436	87.281	87.4818	84.3587	90.3824	89.8298	84.3931	91.1897	76.5174	92.0389	80.3681	87.1934	85.3822	84.0334	87.8667	86.5335	0.984203	0.984826	1.02975
Ica1	Ica1	islet cell autoantigen 1	86.9471	93.2842	87.0738	91.5948	79.9083	94.7348	84.6344	93.8671	94.4014	92.6744	95.7906	101.625	79.0529	93.2935	88.3985	80.7653	100.455	110.195	88.311	86.9149	95.6718	97.1385	0.984191	1.01533	1.11763
Ets2	Ets2	E26 avian leukemia oncogene 2, 3' domain	34.7208	36.1205	34.2537	34.7751	31.7148	31.6419	33.2662	36.3138	37.5935	34.1277	32.3109	39.4222	33.2399	31.9213	34.5898	38.2672	30.7208	24.4738	33.7847	33.2503	35.9536	31.1539	0.984182	0.866504	0.936951
Porcn	Porcn	porcupine O-acyltransferase	80.8802	88.5613	79.7324	79.4676	81.5801	88.0163	86.8003	93.4616	100.167	86.8196	99.3288	86.4191	91.4137	78.9756	76.3627	81.881	84.7486	110.832	83.5769	82.2507	93.2391	92.4871	0.984132	0.991934	1.12445
Rap1gap2	Rap1gap2	RAP1 GTPase activating protein 2	47.9752	50.9884	49.3261	59.955	57.0925	56.6205	53.9507	56.8833	60.1543	45.3104	52.8779	55.3096	43.731	47.5305	67.284	50.4588	45.841	29.7563	53.7012	52.8485	54.1071	42.0187	0.984122	0.776583	0.795078
Dlg1	Dlg1	discs large MAGUK scaffold protein 1	38.8796	39.5145	43.9102	46.798	51.0972	48.2337	47.2384	42.7926	43.3144	32.9687	46.2158	53.1873	33.8897	43.821	55.4241	45.798	43.4644	21.8793	45.0959	44.3783	43.6957	37.0472	0.984085	0.847846	0.834806
Cbx3	Cbx3	chromobox 3	127.085	117.682	121.929	127.153	125.615	126.942	118.675	134.176	126.9	117.881	133.367	139.019	118.235	127.683	118.922	125.581	125.853	96.1947	123.583	121.613	130.269	115.876	0.984062	0.889517	0.952823
Polr1h	Polr1h	RNA polymerase I subunit H	33.9399	37.7995	36.7086	31.8306	32.6449	32.3105	29.5091	34.0516	28.092	41.2679	31.4614	30.3505	35.6794	35.2198	28.1006	27.5356	31.4858	42.372	33.5347	32.9999	33.0447	33.7978	0.984052	1.02279	1.02418
Dipk1b	Dipk1b	divergent protein kinase domain 1B	68.0678	76.3178	72.5151	63.0715	65.9884	73.3962	67.3137	74.0189	73.4761	76.7111	74.4713	70.0723	66.5031	67.7404	70.9911	74.0537	63.1563	70.4171	69.5243	68.4115	73.7499	69.2091	0.983994	0.938429	1.01166
Nostrin	Nostrin	nitric oxide synthase trafficker	3.66203	4.62247	4.04057	2.74933	3.2395	2.14807	2.99593	2.35699	3.52251	4.31256	3.10954	4.25588	4.45497	3.00704	2.43041	3.4831	3.61203	1.9047	3.35113	3.29747	3.5115	2.99994	0.983989	0.854321	0.909771
Tubb2b	Tubb2b	tubulin, beta 2B class IIB	177.175	222.768	176.599	183.971	164.679	181.274	175.917	194.595	196.597	205.266	236.24	194.696	172.164	202.001	166.628	208.239	254.92	134.223	183.198	180.264	205.479	199.127	0.983988	0.96909	1.10464
Mrm1	Mrm1	mitochondrial rRNA methyltransferase 1	12.2039	9.05285	10.8544	11.6633	8.34426	6.45351	6.27167	15.0705	7.04527	10.3294	10.3011	7.23942	9.08773	9.08487	9.17259	10.3497	6.62949	5.50285	9.26342	9.11506	9.99715	7.49401	0.983984	0.749615	0.822157
Atp6v1e1	Atp6v1e1	ATPase, H+ transporting, lysosomal V1 subunit E1	388.061	400.812	383.987	389.427	386.56	391.163	365.174	404.391	376.229	415.813	407.027	416.391	374.953	407.411	358.413	434.604	399.573	367.158	386.455	380.259	403.97	400.445	0.983967	0.991274	1.05309
Fbxo42	Fbxo42	F-box protein 42	12.0597	11.3399	11.6271	11.5382	11.35	10.8458	11.5723	12.0321	12.5158	10.9349	10.2139	12.2033	10.7713	10.1992	12.9053	11.3314	10.1807	10.086	11.4761	11.292	11.58	10.5327	0.983951	0.90956	0.932761
Zfand3	Zfand3	zinc finger, AN1-type domain 3	82.4664	74.9037	81.1879	76.0877	77.2769	72.6196	84.8552	73.464	85.2351	72.5693	73.017	87.8229	80.7748	74.5676	76.3296	74.684	73.0666	60.3392	78.4854	77.224	78.4216	69.3633	0.983929	0.884491	0.898209
Tsc22d1	Tsc22d1	TSC22 domain family, member 1	374.661	399.175	398.439	379.403	340.022	350.922	391.034	394.265	371.704	380.864	373.885	394.075	367.514	385.256	357.768	402.624	350.298	367.036	376.236	370.179	382.959	373.319	0.9839	0.974829	1.00848
Sod3	Sod3	superoxide dismutase 3, extracellular	11.5707	9.68695	10.9009	9.79453	8.95746	10.3073	9.57926	7.19596	9.53685	7.81283	7.58851	6.05815	13.2066	7.0083	9.63793	6.2527	8.68416	18.6187	10.1139	9.95094	7.63846	11.1852	0.983891	1.46432	1.12403
Cox5a	Cox5a	cytochrome c oxidase subunit 5A	395.419	433.416	391.5	378.058	388.27	379.683	365.383	420.394	404.582	468.81	444.999	426.806	385.053	403.464	363.355	422.034	343.187	475.848	390.247	383.957	433.118	413.69	0.983883	0.955143	1.07744
Olfr362	Olfr362	olfactory receptor 362	0.118175	0.101088	0.0738031	0.152457	0.035156	0.101029	0.129005	0.0652794	0.150363	0.232863	0.0345137	0.0197577	0.0570777	0.0706743	0.171908	0.100417	0.0961808	0.279897	0.101531	0.0998867	0.100555	0.158831	0.98381	1.57954	1.59012
Rttn	Rttn	rotatin	2.56765	3.35293	2.5623	2.39155	2.73445	3.74957	2.86736	2.51405	2.48498	2.4923	2.06998	2.51312	3.15022	2.58506	2.79242	2.11964	3.00453	2.51161	2.8894	2.84256	2.41489	2.54526	0.98379	1.05399	0.89541
Emc2	Emc2	ER membrane protein complex subunit 2	78.1434	75.9114	76.5973	81.8715	84.2764	85.3162	75.858	87.8052	70.0672	78.8476	80.8581	87.6018	79.9936	81.5339	73.7209	81.8036	97.3838	82.2603	79.7106	78.4161	81.036	87.1492	0.983761	1.07544	1.11137
Olfr769	Olfr769	olfactory receptor 769	4.41835	5.06363	4.20431	4.09633	3.90742	4.20762	4.45561	4.23713	4.42599	4.78539	4.81965	4.41576	4.2588	4.23119	4.30716	4.31565	5.56088	7.53696	4.33618	4.26572	4.53679	5.8045	0.98375	1.27943	1.36073
Tfpt	Tfpt	TCF3 (E2A) fusion partner	37.7193	45.3207	43.6047	34.0076	38.4755	41.7609	34.1928	38.2068	38.5129	47.02	38.7591	41.0042	35.9992	41.2614	38.7115	40.4642	32.1498	32.4581	39.2973	38.6574	40.7006	35.024	0.983715	0.860529	0.906012
Atp1a3	Atp1a3	ATPase, Na+/K+ transporting, alpha 3 polypeptide	1451.69	1654.33	1621.06	1533.9	1577.74	1492.49	1666.39	1707.05	1972.47	1678.92	1658	1688.86	1575.18	1542.18	1519.1	1725.14	1303.74	1917.02	1571.09	1545.49	1741.06	1648.63	0.983707	0.946913	1.06674
Elp6	Elp6	elongator acetyltransferase complex subunit 6	12.6677	12.6459	11.4982	9.7179	12.7238	10.3661	12.636	12.7422	15.3837	11.9852	11.2456	12.8478	12.4889	9.64811	12.5405	13.3518	10.7907	9.25911	11.7508	11.5592	12.8409	11.1339	0.983693	0.867065	0.963205
Hint2	Hint2	histidine triad nucleotide binding protein 2	56.6406	57.2944	51.2191	46.6459	51.8072	51.941	51.2221	52.3892	52.6849	54.1749	49.1645	47.4068	53.1999	46.9475	54.4761	58.6483	49.0398	55.6386	52.3957	51.5411	51.164	54.4422	0.983689	1.06407	1.05629
Mrpl50	Mrpl50	mitochondrial ribosomal protein L50	28.8223	26.5313	27.1226	27.8792	29.1472	26.5685	26.2633	27.0429	28.029	30.3393	26.7241	28.3187	27.6712	28.2801	25.1331	28.7383	30.1703	21.1408	27.4763	27.0281	28.0908	26.6831	0.983687	0.949888	0.987236
Faim	Faim	Fas apoptotic inhibitory molecule	50.5777	45.4685	48.0904	52.8884	54.7678	51.3348	51.0477	51.2896	49.9764	49.3255	56.261	58.8594	50.8422	56.5504	41.9145	56.7862	45.4824	33.9918	50.5965	49.769	53.1424	45.4201	0.983646	0.854687	0.912618
Abi1	Abi1	abl interactor 1	107.233	89.678	88.3094	99.8963	101.307	98.9849	110.983	118.458	115.855	87.4686	110.835	129.982	96.5472	99.2348	97.7886	94.038	115.8	48.181	99.4845	97.8569	112.52	86.0064	0.983639	0.764367	0.8789
Dlk1	Dlk1	delta like non-canonical Notch ligand 1	3.05678	3.10226	4.75196	5.77367	4.01032	9.64091	2.89547	9.3352	7.72086	6.43874	4.33855	4.68363	8.86628	2.85056	2.29212	9.4663	6.04799	7.6446	4.74734	4.66965	6.5034	7.71963	0.983635	1.18701	1.65315
Cpsf2	Cpsf2	cleavage and polyadenylation specific factor 2	17.4808	12.2835	15.5617	18.1999	19.199	18.9702	16.7167	17.7101	19.9672	12.6346	16.3479	20.024	17.6197	14.9724	17.3253	15.44	15.8857	8.73908	16.916	16.6391	17.3368	13.3549	0.983634	0.770324	0.802622
Ergic2	Ergic2	ERGIC and golgi 2	37.0683	30.6856	43.5795	42.8307	45.5926	36.9202	35.839	36.0238	34.8558	32.4792	37.3597	44.7824	30.8361	42.418	41.626	36.7865	43.5329	25.8959	38.9309	38.2934	37.1002	35.4051	0.983625	0.954312	0.924576
Tbk1	Tbk1	TANK-binding kinase 1	39.8099	32.5792	37.4118	38.9774	42.301	40.3358	38.8041	43.3208	39.4203	37.4601	39.4887	46.886	38.5996	40.9644	34.3475	29.5602	49.1044	21.217	38.6027	37.9705	41.3152	33.2939	0.983622	0.805851	0.876835
Bhlhe40	Bhlhe40	basic helix-loop-helix family, member e40	62.9453	67.7699	64.8638	58.7984	53.8357	50.6137	63.7214	61.055	63.1225	62.6808	53.8333	73.6634	54.2529	67.5766	56.2932	68.739	58.7688	35.9225	60.364	59.3742	62.871	54.4768	0.983603	0.866485	0.917515
Vmn2r66	Vmn2r66	vomeronasal 2, receptor 66	49.526	51.2232	55.2205	50.7665	49.8342	49.5899	51.7146	52.5229	54.2474	54.7901	53.6009	49.5247	49.0179	56.2785	45.5627	55.8565	44.3922	73.6719	51.125	50.2864	52.9372	57.9735	0.983596	1.09514	1.15287
Flrt2	Flrt2	fibronectin leucine rich transmembrane protein 2	9.48512	9.46282	10.8229	10.8746	11.2127	11.1336	11.178	9.59061	9.15287	8.06123	10.3815	10.6546	8.36862	9.41782	13.479	7.90138	9.14583	6.30708	10.5957	10.4218	9.56817	7.78477	0.98359	0.81361	0.746969
Cnrip1	Cnrip1	cannabinoid receptor interacting protein 1	80.9205	75.468	83.0318	81.3231	81.6614	87.1556	81.1909	90.5245	85.181	77.3551	83.0243	95.6484	80.5388	84.8508	75.2032	91.246	86.3067	67.7012	81.5359	80.1976	86.3467	81.7513	0.983586	0.94678	1.01937
Por	Por	cytochrome p450 oxidoreductase	60.9313	71.6107	68.6368	67.355	59.6293	67.6396	75.5096	66.4274	78.8523	73.0274	64.9055	70.5502	73.5837	60.5089	64.5746	71.8869	67.2274	64.105	67.3303	66.2224	70.7526	67.7398	0.983545	0.957418	1.02291
Fam160a2	Fam160a2	family with sequence similarity 160, member A2	5.52659	6.81671	4.85213	5.4854	3.97146	6.59655	6.04867	7.82295	4.39456	6.4185	6.72546	5.65398	6.42677	3.85166	6.28598	5.21542	2.23446	8.1419	5.61393	5.52147	6.20309	5.19726	0.98353	0.83785	0.941282
Cc2d1a	Cc2d1a	coiled-coil and C2 domain containing 1A	35.6223	37.9605	37.9592	36.5932	36.1441	37.1197	39.7118	37.7157	41.8179	36.4833	36.8952	42.4054	37.5075	35.5437	37.0074	38.4425	32.1462	47.5498	37.3015	36.6862	39.0635	39.3795	0.983504	1.00809	1.07341
Dgkq	Dgkq	diacylglycerol kinase, theta	19.7694	18.5592	16.6784	19.4802	23.1873	21.3705	21.5232	18.4206	18.0365	16.2794	16.6909	19.5032	20.5358	16.2136	22.5001	16.7629	15.4606	6.67316	20.0812	19.7498	17.7861	12.9656	0.983501	0.728971	0.65649
Ap3s2	Ap3s2	adaptor-related protein complex 3, sigma 2 subunit	22.5155	23.9327	23.7953	23.9929	23.9246	24.4681	24.8118	24.3595	26.6008	23.597	23.3593	25.1391	23.9754	21.889	24.7109	23.7779	22.9343	21.5435	23.9201	23.5251	24.6112	22.7519	0.983485	0.924455	0.967134
Stard6	Stard6	StAR-related lipid transfer (START) domain containing 6	3.19323	4.84676	2.8438	2.94187	4.35908	1.9226	3.12518	3.4552	2.91237	3.38273	2.16459	2.84946	4.78124	2.21859	2.79248	3.00821	3.93305	1.62788	3.31893	3.26411	2.95287	2.85638	0.983481	0.967324	0.875089
Tmem86b	Tmem86b	transmembrane protein 86B	16.6172	24.0542	22.409	20.0467	16.6823	17.9167	22.2217	18.3772	17.9537	20.6759	19.1758	19.5924	18.058	21.4607	19.4669	14.5165	20.7722	24.401	19.9925	19.6619	19.155	19.8966	0.983462	1.03871	1.01194
Olfr1313	Olfr1313	olfactory receptor 1313	0.0238843	0.097175	0.0710022	0.208817	0.0824423	0.17067	0.0689876	0.0262153	0.107064	0.0821681	0	0.170718	0.152955	0.037815	0.113949	0.0294324	0.0607131	0.0790939	0.103283	0.101573	0.0772329	0.0564131	0.983449	0.730429	0.555394
Smyd3	Smyd3	SET and MYND domain containing 3	13.0085	12.3901	10.8236	12.105	13.8902	13.8106	12.5646	11.9462	11.6042	9.62265	11.9055	12.8065	12.4253	12.7497	12.1646	13.7332	11.427	10.7303	12.6561	12.4465	11.577	11.9635	0.983443	1.03338	0.961192
Sumo1	Sumo1	small ubiquitin-like modifier 1	113.808	109.142	112.78	119.586	113.255	109.702	113.344	114.088	97.6675	115.26	112.843	123.511	101.695	126.178	105.775	121.767	126.8	95.0159	113.088	111.216	112.674	114.527	0.983443	1.01645	1.02978
Vars2	Vars2	valyl-tRNA synthetase 2, mitochondrial	24.8099	26.7796	25.3536	22.8526	23.363	27.2743	23.656	23.6914	28.059	20.973	23.3526	30.9623	23.0903	22.0415	28.2414	25.0662	22.5985	19.0849	24.8699	24.4577	25.4077	22.2498	0.983429	0.875713	0.909726
Anp32b	Anp32b	acidic (leucine-rich) nuclear phosphoprotein 32 family, member B	70.8593	70.8439	80.3036	78.5305	73.4582	75.6315	73.5247	72.6438	67.5003	71.718	72.4878	70.8457	81.6226	70.2261	68.6429	66.8323	62.0018	51.7695	74.7359	73.4972	71.0391	60.2012	0.983425	0.847437	0.819095
Gabre	Gabre	gamma-aminobutyric acid (GABA) A receptor, subunit epsilon	0.273518	0.190589	0.348163	0.354902	0.446771	0.424444	0.309527	0.513776	0.268424	0.193965	0.606216	0.485151	0.251576	0.225963	0.512009	0.0862272	0.151954	0.221008	0.335416	0.329849	0.413506	0.153063	0.983403	0.370159	0.46404
Cald1	Cald1	caldesmon 1	19.1212	13.7935	14.5072	18.6118	17.0281	16.2389	21.2111	16.6904	14.6629	12.6662	16.1322	18.6647	19.8565	13.8605	17.0737	11.4359	14.2933	9.27433	17.216	16.9302	15.7633	11.6678	0.983401	0.740191	0.689173
Zbtb33	Zbtb33	zinc finger and BTB domain containing 33	7.34367	5.66361	6.63571	7.52059	7.86785	6.59847	7.69456	7.86746	6.96354	5.02479	7.22283	8.57507	6.92211	5.82864	8.03742	6.4916	8.36381	2.48436	7.04635	6.92939	7.13074	5.77992	0.983401	0.810564	0.834117
Kras	Kras	Kirsten rat sarcoma viral oncogene homolog	31.9181	26.3043	29.8342	30.9191	32.6587	30.7097	32.7866	30.9889	29.4176	27.4313	32.1551	34.7417	28.9106	30.4003	31.3554	28.6259	29.7786	16.301	30.733	30.2221	30.9469	24.9018	0.983378	0.804662	0.823959
Trmt13	Trmt13	tRNA methyltransferase 13	10.5537	9.98351	10.8379	15.723	16.4047	17.5966	12.1592	12.9177	11.1452	10.9473	14.284	12.1446	13.0226	14.0239	12.2566	10.6685	16.1303	9.34339	13.3226	13.101	12.2878	12.0474	0.983366	0.980436	0.919575
Cdh20	Cdh20	cadherin 20	7.61635	10.4727	10.2252	10.2029	11.7418	9.09666	9.77013	8.13408	8.10118	8.83687	8.96399	9.61181	7.2752	9.97369	11.8828	8.19393	6.95153	3.98819	9.8751	9.71056	8.72959	6.37788	0.983338	0.730605	0.656798
Otud5	Otud5	OTU domain containing 5	67.757	66.2014	61.0498	64.0096	70.0822	65.5524	68.367	63.2066	66.7315	62.0012	60.6797	75.4066	63.8407	61.8028	69.4867	69.3647	63.8632	47.9112	66.1456	65.0434	65.6051	60.3797	0.983336	0.92035	0.928299
Adgra1	Adgra1	adhesion G protein-coupled receptor A1	24.2951	26.0588	30.1018	26.5055	30.6598	29.2156	26.3204	31.0725	35.1311	23.7611	28.5207	29.4388	27.3526	25.9629	28.0861	34.4183	21.4674	23.5335	27.5939	27.1339	29.5849	26.473	0.98333	0.894817	0.975646
Cand2	Cand2	cullin-associated and neddylation-dissociated 2 (putative)	2.21645	1.51807	1.64277	2.22686	1.63427	2.15923	2.08656	1.83499	1.83116	1.59194	1.94893	1.70419	1.98317	1.26588	2.43347	1.64216	2.00276	1.8875	1.92632	1.89417	1.78225	1.84414	0.983314	1.03473	0.973584
Cox7b	Cox7b	cytochrome c oxidase subunit 7B	312.479	303.542	287.893	310.271	342.397	345.597	276.975	304.516	276.874	354.97	321.047	326.62	284.153	342.377	291.796	349.18	330.457	415.269	311.308	306.109	316.805	364.968	0.9833	1.15203	1.19228
Ankfy1	Ankfy1	ankyrin repeat and FYVE domain containing 1	13.6534	12.8239	11.4052	14.0964	13.2108	13.5544	14.1788	12.3316	13.1331	11.3738	12.888	12.7289	14.0409	11.4376	13.6806	12.7864	12.7655	10.4287	13.2747	13.053	12.4911	11.9935	0.9833	0.960166	0.91883
Tmem8b	Tmem8b	transmembrane protein 8B	37.9307	35.8547	37.0456	40.2326	39.0906	38.4131	46.4893	44.8803	49.8955	35.485	37.817	42.1354	39.6575	37.7807	38.4713	36.7346	35.5046	37.5856	39.2938	38.6365	42.0426	36.6083	0.983272	0.870742	0.947505
Atg7	Atg7	autophagy related 7	14.2314	16.317	16.6587	14.4674	15.4105	16.1726	15.8872	13.2269	18.3134	15.0162	13.9368	13.8618	14.1379	14.3561	17.4996	15.4531	13.462	17.4827	15.5921	15.3312	14.871	15.4659	0.983268	1.04	1.00879
Zmat4	Zmat4	zinc finger, matrin type 4	19.3782	21.5354	21.6124	21.3036	26.9479	19.632	18.5818	21.5252	18.3698	20.0444	20.8097	23.8998	17.8962	21.8064	23.0822	24.2665	16.8737	12.8212	21.2845	20.9283	20.9298	17.9871	0.983263	0.859404	0.859467
Jade1	Jade1	jade family PHD finger 1	13.396	13.1758	15.43	13.996	14.3741	14.9993	13.5932	13.4376	14.2572	11.9113	13.6745	15.993	12.4539	12.4224	16.827	12.287	13.217	6.55009	14.1378	13.9011	13.8547	10.6847	0.98326	0.771194	0.768621
Med22	Med22	mediator complex subunit 22	35.7902	36.5499	34.2977	29.9749	30.2273	30.065	30.2294	32.4327	33.8443	37.2038	34.1264	30.6427	34.4485	31.2211	30.0416	36.1358	32.9166	24.881	32.4478	31.9037	33.65	31.3112	0.983233	0.930496	0.981426
Ppif	Ppif	peptidylprolyl isomerase F (cyclophilin F)	34.6465	34.9694	33.364	33.1663	33.1287	31.8278	33.342	36.6821	34.7521	40.591	34.8314	32.8218	31.1124	34.5901	33.0872	43.0931	33.489	41.6124	33.4921	32.9299	35.9357	39.3981	0.983215	1.09635	1.19642
Ablim1	Ablim1	actin-binding LIM protein 1	32.9701	28.0579	27.8327	32.5	31.8599	30.4801	30.246	28.7557	30.6664	26.0233	28.7917	31.656	26.455	27.069	36.6273	26.7292	25.0469	22.4837	30.5638	30.0504	29.1786	24.7533	0.983203	0.848337	0.823725
Abi2	Abi2	abl interactor 2	54.4351	45.9814	51.3396	59.9719	56.1617	52.6034	59.9065	59.3072	58.4609	47.9576	54.806	63.73	50.9769	54.1569	55.1517	51.8	54.365	37.4241	54.3428	53.4285	56.8523	47.8631	0.983176	0.841884	0.895834
Hcn1	Hcn1	hyperpolarization activated cyclic nucleotide gated potassium channel 1	7.97233	7.17429	7.86472	9.31418	9.23545	9.48319	8.38816	10.189	9.46792	7.36643	8.82664	10.9533	7.45072	8.97429	8.6171	9.29232	8.57986	5.95047	8.49033	8.34737	9.36066	7.94089	0.983162	0.848326	0.951304
Uhrf1bp1l	Uhrf1bp1l	UHRF1 (ICBP90) binding protein 1-like	32.1201	30.1772	32.898	32.1816	34.3523	33.9076	34.7777	42.1606	38.7418	26.4113	36.029	39.9246	30.7737	33.4582	32.8522	27.6895	33.388	14.996	32.9164	32.3614	36.6535	25.3578	0.98314	0.691826	0.783583
Ski	Ski	ski sarcoma viral oncogene homolog (avian)	65.4114	65.9215	63.9141	63.0075	59.6095	61.5261	69.1596	64.4372	74.9687	58.7457	63.007	64.7019	64.6395	58.7994	65.5498	61.9783	57.6711	48.7977	64.0785	62.9962	65.1721	56.1491	0.98311	0.861551	0.891308
Fmnl2	Fmnl2	formin-like 2	15.348	10.7658	14.1888	15.2612	16.9806	15.1378	16.7225	13.565	15.2373	11.4145	14.0914	15.3599	15.4946	13.1841	15.3097	13.2257	14.4584	7.86069	14.915	14.6628	13.9336	11.8483	0.983095	0.850336	0.808047
Inafm1	Inafm1	InaF motif containing 1	33.761	40.4051	32.9329	31.9426	35.7358	36.5787	32.998	36.7146	39.7261	37.4887	34.4309	32.0879	34.7964	33.8428	34.3071	33.85	27.6096	36.9402	34.9077	34.3154	36.0896	32.7999	0.983033	0.908846	0.955836
Dpy19l3	Dpy19l3	dpy-19-like 3 (C. elegans)	18.0926	13.2803	13.8875	18.0158	19.0783	16.4262	21.6608	16.7913	15.4685	11.712	17.4062	16.4415	16.5726	16.5745	17.5942	19.2151	23.8215	12.2568	17.2059	16.9138	15.5639	18.4311	0.983021	1.18422	1.08971
Atp6v1d	Atp6v1d	ATPase, H+ transporting, lysosomal V1 subunit D	467.886	440.649	429.978	464.156	455.912	482.428	459.437	498.761	429.17	480.792	490.585	514.761	424.812	488.787	434.698	492.256	487.429	440.463	457.206	449.432	482.814	473.383	0.982997	0.980466	1.05329
Kdm5c	Kdm5c	lysine (K)-specific demethylase 5C	27.7139	26.5954	26.1264	32.2575	18.3067	23.6948	23.6681	22.6783	28.8067	20.4758	27.2452	21.6447	26.6587	23.1783	25.3024	20.9595	22.9861	18.7122	25.4804	25.0465	24.1701	20.8859	0.982971	0.864121	0.833886
Pmpca	Pmpca	peptidase (mitochondrial processing) alpha	58.4434	53.2205	54.6005	56.3575	58.1715	61.1403	56.3628	57.2487	58.7035	54.6394	57.2436	58.6146	60.487	53.5621	53.7414	60.0035	53.4365	42.5465	56.8995	55.9302	57.29	51.9955	0.982965	0.907585	0.92965
Ndufa11	Ndufa11	NADH:ubiquinone oxidoreductase subunit A11	266.906	307.847	258.086	267.032	252.761	263.033	247.772	251.737	258.517	306.38	274.623	240.077	248.169	271.97	264.868	279.204	272.171	312.921	266.205	261.669	266.267	288.099	0.982959	1.08199	1.101
Cntln	Cntln	centlein, centrosomal protein	7.69627	4.98629	6.5088	6.95055	6.16364	5.81414	6.12532	6.27466	5.43413	5.1176	6.51027	7.78755	7.83646	6.56377	4.23876	5.80186	6.25842	5.70374	6.32072	6.213	6.22484	5.92134	0.982958	0.951243	0.953057
Pcdhga5	Pcdhga5	protocadherin gamma subfamily A, 5	6.29846	4.55528	5.03513	4.31763	6.39898	5.5067	5.77847	5.16615	6.60818	3.69446	5.283	5.31619	6.44688	4.60829	4.90671	5.49015	4.44529	1.9839	5.41295	5.32063	5.2136	3.97311	0.982944	0.762067	0.746737
Rab5b	Rab5b	RAB5B, member RAS oncogene family	87.0389	88.3188	90.1396	92.8084	92.3917	96.9296	94.6758	90.3366	96.0407	86.7927	90.0613	94.2422	91.789	86.3369	92.4508	92.6744	87.9976	70.4194	91.7575	90.1923	91.4947	83.6971	0.982941	0.914776	0.927986
Cdk17	Cdk17	cyclin-dependent kinase 17	67.8702	55.4906	63.7841	72.783	70.5035	69.0264	69.8596	77.2234	79.937	53.9469	71.7169	84.2784	69.9952	63.2861	64.4236	63.466	68.7294	27.841	67.0454	65.9016	73.4205	53.3455	0.982941	0.726575	0.809471
Tmem138	Tmem138	transmembrane protein 138	13.1446	12.9581	14.0883	13.751	13.3618	12.5354	10.5213	14.1346	13.416	12.1907	13.5004	12.0107	12.1974	11.9805	13.8873	13.3398	17.5809	15.3114	12.9086	12.6884	13.0505	15.4107	0.982938	1.18085	1.21455
Rusc2	Rusc2	RUN and SH3 domain containing 2	63.944	81.5048	76.6686	66.5095	69.3007	67.8323	69.0732	77.0378	79.6425	71.0319	70.6384	82.9342	60.3619	68.6382	79.4507	72.3049	58.5965	48.8729	70.6904	69.4836	76.257	59.9248	0.982928	0.785827	0.86243
Me1	Me1	malic enzyme 1, NADP(+)-dependent, cytosolic	38.9965	33.7059	39.6456	44.6865	42.8524	40.9846	41.8789	47.4369	41.4742	32.8466	40.0617	49.6797	39.5962	38.1961	41.3168	38.2489	39.0337	28.5161	40.3929	39.703	42.2998	35.2662	0.98292	0.83372	0.888251
Spaca6	Spaca6	sperm acrosome associated 6	75.4963	89.585	67.5766	82.5155	83.3769	95.2251	85.3307	82.4087	86.679	75.0293	84.6491	67.4501	80.9871	77.1643	85.7874	74.6417	95.0416	133.716	82.7294	81.313	79.2432	101.133	0.982878	1.27624	1.24375
Cdkl1	Cdkl1	cyclin-dependent kinase-like 1 (CDC2-related kinase)	10.8065	7.90981	7.76464	11.305	12.9764	11.897	9.82699	10.188	13.0321	8.46844	10.6838	11.2678	9.27783	9.69256	11.563	10.1657	11.6299	3.95507	10.3552	10.1778	10.728	8.58356	0.98287	0.800106	0.843362
Rexo1	Rexo1	REX1, RNA exonuclease 1	41.7411	42.1714	45.1159	42.4028	48.7005	47.2287	47.0349	45.489	53.1055	40.6624	46.4611	42.073	46.3788	36.9821	49.065	42.5816	40.2578	47.0217	44.9136	44.142	45.5582	43.287	0.98282	0.950148	0.980631
Tctn2	Tctn2	tectonic family member 2	15.4627	15.818	17.8149	12.3097	15.3518	16.6835	14.6716	11.4037	14.8065	13.0541	13.2005	12.5823	14.7353	13.0014	17.8008	12.3069	14.5164	18.1524	15.4446	15.1792	13.0094	14.9919	0.982813	1.15239	0.987662
Rnf19a	Rnf19a	ring finger protein 19A	18.1756	15.775	16.4806	15.8827	15.6322	15.4999	19.2787	17.6026	17.2657	15.5315	15.077	22.5805	18.3612	16.5758	14.2274	16.6694	21.4547	11.6671	16.6749	16.3881	17.6115	16.5971	0.982801	0.942403	1.01275
Ap1m1	Ap1m1	adaptor-related protein complex AP-1, mu subunit 1	76.7747	84.0773	82.6251	77.3876	82.3729	82.1824	84.2113	85.9157	81.049	82.955	82.6016	78.7886	83.4029	77.1948	79.3287	79.0777	79.2004	75.5879	81.3759	79.9755	82.262	77.9554	0.982791	0.947647	0.974741
Arsa	Arsa	arylsulfatase A	26.0883	27.8311	26.0874	25.0752	30.5082	28.7614	29.3145	28.1114	24.7815	29.4123	27.6843	29.7343	27.4145	25.085	29.0718	26.1207	22.5557	21.2044	27.6666	27.1904	27.9448	23.2936	0.98279	0.833559	0.856684
Arhgap44	Arhgap44	Rho GTPase activating protein 44	66.8327	71.7121	74.91	65.2677	69.4926	59.6286	71.2054	74.8835	75.6192	69.0956	72.198	74.4334	59.7533	69.3597	72.6601	63.3043	62.1613	50.2416	68.4356	67.2577	73.2459	58.5691	0.982789	0.799622	0.870815
Atp5b	Atp5b	ATP synthase, H+ transporting mitochondrial F1 complex, beta subunit	1405.05	1760	1517.77	1359.25	1433.88	1418.25	1390.38	1448.7	1498.99	1730.93	1534.97	1454.49	1365.88	1518.56	1447.35	1552.14	1387.96	2411.1	1469.23	1443.93	1533.62	1783.73	0.982784	1.16309	1.23533
Abt1	Abt1	activator of basal transcription 1	5.72987	5.62436	5.35883	4.96026	4.88248	5.41052	5.67673	5.81946	5.36052	5.62322	5.56648	5.90048	5.52111	5.17059	5.16324	5.30418	5.0913	5.05553	5.37758	5.28498	5.65403	5.15034	0.98278	0.910914	0.974524
Ywhae	Ywhae	tyrosine 3-monooxygenase/tryptophan 5-monooxygenase activation protein, epsilon polypeptide	610.859	574.836	620.574	634.202	663.431	663.873	657.444	704.79	710.713	579.848	633.506	713.858	639.25	619.902	604.711	659.397	644.89	530.752	632.174	621.287	668.543	611.68	0.982779	0.914944	0.984536
Unc119b	Unc119b	unc-119 lipid binding chaperone B	16.8774	15.7497	18.4478	16.1695	16.0085	16.8308	16.8791	15.5598	15.879	16.2811	15.8646	16.8146	16.6942	14.3634	18.2052	14.2753	17.4435	14.1528	16.709	16.4209	16.0798	15.2905	0.982761	0.950912	0.93116
Ssr3	Ssr3	signal sequence receptor, gamma	69.4786	59.2915	72.6695	70.3398	70.4197	67.4625	72.3016	67.2869	67.2929	63.0373	63.865	78.2436	73.9542	64.1811	64.8593	69.8356	68.5131	35.5123	68.8519	67.6648	67.9451	57.9536	0.982759	0.852948	0.856481
Terf2ip	Terf2ip	telomeric repeat binding factor 2, interacting protein	30.3185	29.3878	29.0628	28.662	27.6758	27.4711	30.4225	30.675	31.4693	26.5405	27.9455	32.9134	28.0683	29.3871	28.0446	29.6699	28.6929	21.2634	29.0001	28.5	29.9088	26.542	0.982756	0.887434	0.931301
Parp11	Parp11	poly (ADP-ribose) polymerase family, member 11	9.57106	9.91099	10.449	12.3062	13.6142	12.5944	12.6069	14.1693	10.3125	9.71853	10.6368	11.3314	11.3597	10.9674	11.8103	11.0451	13.5943	8.71794	11.579	11.3792	11.2337	11.1191	0.982744	0.989799	0.977147
Pstpip2	Pstpip2	proline-serine-threonine phosphatase-interacting protein 2	8.95309	10.8375	9.81233	10.2694	12.5742	10.1055	11.2558	13.3957	10.5808	11.0055	11.6902	9.13821	10.218	9.76062	11.1073	9.07965	8.35518	7.52427	10.544	10.362	11.1621	8.3197	0.982741	0.745353	0.802906
Trim44	Trim44	tripartite motif-containing 44	80.6422	74.6637	81.6071	85.9575	87.5948	83.656	86.6555	88.2572	84.8352	72.2011	80.246	95.7335	78.7453	78.5938	87.2678	82.8118	74.4293	62.9546	82.9681	81.5356	84.2546	73.3985	0.982735	0.871152	0.900202
Coa3	Coa3	cytochrome C oxidase assembly factor 3	123.167	130.453	118.274	119.687	123.779	137.851	114.056	128.753	136.098	126.456	148.695	123.447	117.941	130.464	116.861	127.751	132.407	113.931	123.895	121.756	132.69	124.697	0.98273	0.93976	1.02416
Olfr714	Olfr714	olfactory receptor 714	0.0379236	0	0.0562124	0.0181163	0.100639	0.184475	0.0417835	0.0467821	0.0641201	0.0164358	0.0669578	0.035217	0.0550088	0.0446926	0.0852554	0.122475	0.108723	0.063927	0.0627358	0.0616523	0.0459026	0.0983748	0.982728	2.14312	1.59564
Washc5	Washc5	WASH complex subunit 5	18.837	18.3001	18.708	20.9311	20.4967	19.3966	17.7935	20.3475	20.4281	18.5273	19.3991	21.4633	17.8952	17.6861	21.049	18.9716	17.6136	17.087	19.209	18.8768	20.0331	17.8907	0.982704	0.893061	0.947764
Samd11	Samd11	sterile alpha motif domain containing 11	1.69319	1.26133	2.1434	2.49694	3.88166	2.41357	2.41196	2.00216	2.37973	1.41149	3.32334	1.82778	2.39978	2.22437	2.24158	1.9271	2.84809	1.05063	2.32886	2.28858	2.1889	1.94194	0.9827	0.887177	0.848537
Snx1	Snx1	sorting nexin 1	58.9147	71.0261	67.3615	62.4729	65.9466	62.4094	66.6249	60.9607	56.6721	71.3096	64.1197	77.0931	65.8405	65.8394	59.8439	73.375	74.8103	58.5167	64.9652	63.8413	66.031	68.9007	0.9827	1.04346	1.07925
Snx10	Snx10	sorting nexin 10	76.8335	55.6292	69.1511	74.9765	74.5596	71.0358	70.0768	79.6025	70.3263	63.3363	70.6738	81.3105	69.1796	70.1083	68.0297	74.5815	72.8999	38.073	70.3232	69.1059	73.0499	61.8515	0.982689	0.846702	0.895025
Vmn2r95	Vmn2r95	vomeronasal 2, receptor 95	0.218009	0.279368	0.152422	0.187284	0.185108	0.200523	0.172182	0.205465	0.0922343	0.23615	0.172239	0.147253	0.214168	0.164353	0.208925	0.193288	0.263865	0.168493	0.199271	0.195815	0.170668	0.208549	0.982658	1.22196	1.06503
Hpf1	Hpf1	histone PARylation factor 1	54.6434	55.7351	59.9522	62.5229	63.6256	59.1396	59.4202	57.8428	53.1182	65.3599	64.1666	66.3324	54.9601	60.992	58.8364	60.1923	53.7383	66.5792	59.2913	58.2628	61.364	60.17	0.982654	0.980543	1.03273
Socs5	Socs5	suppressor of cytokine signaling 5	39.8274	36.1143	39.7313	40.921	41.7058	37.0988	42.8393	41.8996	39.5233	32.9061	40.2231	48.4699	36.71	38.0875	42.379	35.9219	35.535	16.0042	39.7483	39.0588	40.6044	29.1537	0.982654	0.717994	0.746405
Aplp1	Aplp1	amyloid beta (A4) precursor-like protein 1	1049.03	1200.37	1110.46	1038.84	1090.84	1113.09	1089.75	1164.69	1307.12	1167.5	1199.18	1094.8	1082.6	1059.2	1097.7	1155.69	1062.93	1158.89	1098.91	1079.83	1186.66	1125.84	0.98264	0.948748	1.0426
Cd164	Cd164	CD164 antigen	43.7945	32.4282	42.0729	42.9674	42.6813	38.0377	37.2603	35.1914	37.281	30.5778	30.7458	33.0519	40.5293	33.6556	43.4117	29.4231	38.3473	27.0388	39.8917	39.1988	33.3696	31.6031	0.98263	0.947062	0.806225
Thrap3	Thrap3	thyroid hormone receptor associated protein 3	72.9345	73.5953	76.9446	82.3239	82.7825	81.0218	85.0886	80.2068	84.976	64.5288	75.2695	78.091	75.7952	79.5054	78.2891	73.7972	75.2265	49.9494	79.2416	77.8632	76.6144	66.3244	0.982606	0.865691	0.851806
Shank2	Shank2	SH3 and multiple ankyrin repeat domains 2	44.5517	42.655	46.583	48.7143	50.2805	44.3283	56.3549	49.9217	52.85	36.7619	40.5475	52.0581	42.0057	42.6415	55.7775	43.4763	44.9125	27.5734	47.6382	46.8083	46.4278	38.6541	0.982577	0.832563	0.825796
Lrrc29	Lrrc29	leucine rich repeat containing 29	1.48869	1.46895	1.31061	1.48019	1.79834	2.30582	1.00471	0.910944	1.49553	0.893093	1.17103	0.602173	1.37262	1.38394	1.81537	1.41891	1.73114	2.52264	1.55104	1.52397	1.01455	1.8909	0.982547	1.86377	1.24077
Bbip1	Bbip1	BBSome interacting protein 1	69.302	76.1915	64.4192	78.7852	56.8275	56.9439	71.801	82.6628	50.6419	68.9833	70.1282	79.7455	50.8306	78.627	70.2516	63.9772	83.1243	59.3246	67.7529	66.5697	70.4323	68.8087	0.982537	0.976947	1.03363
Ano6	Ano6	anoctamin 6	9.61396	7.94834	8.86426	9.86692	10.3092	10.8491	9.62601	9.3196	9.5127	8.43853	8.36196	8.86819	10.813	7.72596	9.7066	7.44154	9.44069	5.83125	9.58254	9.41518	8.9002	7.57116	0.982535	0.850673	0.804144
Vmn1r206	Vmn1r206	vomeronasal 1 receptor 206	0.425657	0.249707	0.262112	0.399567	0.134257	0.28955	0.360064	0.281716	0.224775	0.202028	0.161832	0.319104	0.124195	0.525853	0.243036	0.272213	0.299199	0.264009	0.302988	0.297695	0.237891	0.278474	0.982531	1.17059	0.935435
Ism1	Ism1	isthmin 1, angiogenesis inhibitor	6.78801	6.34434	6.80708	5.99238	7.04558	6.69518	8.69389	6.08298	6.10067	7.21269	7.02166	8.05847	7.48648	6.39898	6.48078	6.34716	6.97393	3.29272	6.9095	6.78875	6.89529	5.53794	0.982524	0.803147	0.815752
Atp6v1b2	Atp6v1b2	ATPase, H+ transporting, lysosomal V1 subunit B2	358.273	360.579	368.698	368.751	372.423	360.691	353.584	405.787	409.857	353.086	383.805	400.257	343.553	369.993	357.219	393.003	347.642	295.907	363.286	356.922	390.558	345.517	0.982483	0.884675	0.968047
Add1	Add1	adducin 1 (alpha)	273.625	291.759	296.509	294.828	313.845	304.921	334.836	317.325	345.941	278.839	312.607	327.434	300.549	272.525	315.496	309.886	282.53	247.869	301.475	296.19	316.429	280.095	0.982471	0.885175	0.945661
Arxes1	Arxes1	adipocyte-related X-chromosome expressed sequence 1	25.2923	23.4663	22.8157	26.1486	22.4845	23.879	21.9527	29.5097	25.5901	24.1384	25.0882	26.692	21.3887	25.303	23.2201	23.9257	25.8275	17.4289	23.7199	23.3039	26.2037	22.394	0.982464	0.854615	0.960956
Serinc1	Serinc1	serine incorporator 1	438.354	353.912	409.003	448.511	483.604	438.259	442.399	489.193	437.455	367.701	442.549	517.616	395.901	446.381	426.798	436.639	478.374	184.486	430.578	423.026	450.903	366.5	0.982462	0.812814	0.866375
Slc4a10	Slc4a10	solute carrier family 4, sodium bicarbonate cotransporter-like, member 10	61.4462	44.884	57.2885	69.7116	88.2352	68.3413	67.8334	72.1581	59.291	37.2951	55.6072	73.9641	58.779	56.1708	77.7835	55.6722	74.3586	19.3299	65.3915	64.2444	59.6631	49.7869	0.982459	0.834467	0.774961
R3hdm4	R3hdm4	R3H domain containing 4	299.635	314.407	298.703	293.105	302.381	312.758	324.257	323.177	354.209	296.947	326.611	310.469	298.352	298.016	306.892	309.848	291.934	296.052	306.464	301.087	322.283	299.278	0.982455	0.92862	0.993993
Olfr395	Olfr395	olfactory receptor 395	0.192759	0.178893	0.170619	0.162312	0.199281	0.11571	0.227798	0.179538	0.16034	0.180758	0.1337	0.0697574	0.139424	0.121886	0.263896	0.265227	0.169788	0.0999585	0.178196	0.175068	0.144819	0.178324	0.982448	1.23136	1.0186
Thap7	Thap7	THAP domain containing 7	40.6396	51.0134	42.2046	44.1678	49.1452	46.7794	42.4629	43.2082	50.1726	45.7803	44.0105	42.291	40.4946	46.0221	46.7014	45.4644	51.298	57.164	45.2019	44.406	45.0925	51.3088	0.982394	1.13786	1.15545
Fem1c	Fem1c	fem 1 homolog c	6.23436	5.81048	7.01313	7.18083	7.2251	5.82872	6.4616	7.09821	5.94044	5.73134	6.58422	6.53871	7.03739	5.84305	6.38321	6.37265	5.7497	3.77248	6.53632	6.42122	6.37858	5.29828	0.982391	0.830635	0.825121
Atxn7l3	Atxn7l3	ataxin 7-like 3	111.212	128.448	124.049	119.527	125.277	116.573	130.914	133.724	130.115	121.245	121.364	131.961	112.427	112.884	135.082	111.632	103.756	93.1206	122.286	120.131	127.682	102.836	0.982378	0.805408	0.856035
Epha1	Epha1	Eph receptor A1	0.338458	0.459214	0.504944	0.372227	0.68927	0.339118	0.273538	0.122659	0.298817	0.298737	0.28059	0.49941	0.381259	0.383518	0.488345	0.183702	0.441045	0.309198	0.425253	0.417707	0.300043	0.311315	0.982257	1.03757	0.745294
Dnajc13	Dnajc13	DnaJ heat shock protein family (Hsp40) member C13	45.1466	53.3823	47.8855	40.5677	45.146	45.4009	48.0752	46.7384	42.9917	43.3498	45.7023	41.1673	45.2814	45.6559	46.1313	41.1281	39.3433	39.6917	46.5149	45.6895	43.9899	40.0544	0.982256	0.910535	0.876664
Frs2	Frs2	fibroblast growth factor receptor substrate 2	14.2275	11.0633	11.929	12.4742	14.6499	12.6359	13.8327	13.3164	13.0546	9.95895	12.2576	13.8457	12.1916	11.2523	14.7849	11.9446	12.8811	7.39293	12.9732	12.7429	12.4867	10.7395	0.982248	0.860081	0.842786
Bambi	Bambi	BMP and activin membrane-bound inhibitor	8.27769	12.8084	10.5972	6.05579	6.70675	7.10468	10.1654	6.35021	9.42851	11.0195	11.0297	9.10013	9.75513	9.25639	6.96796	8.57355	14.7074	8.16872	8.81655	8.65983	9.38561	10.4832	0.982224	1.11695	1.21056
Snx16	Snx16	sorting nexin 16	15.2226	13.1541	17.0322	14.4808	17.945	14.1504	18.5116	18.0172	17.3315	14.5727	15.4608	23.3424	13.4576	18.2283	14.8272	14.9158	17.3812	7.19677	15.7853	15.5043	17.7449	13.1646	0.982204	0.74188	0.84909
Chgb	Chgb	chromogranin B	394.609	439.926	426.753	433.475	426.103	404.393	489.125	460.883	411.797	402.347	444.544	481.885	352.132	508.047	408.707	419.148	354.999	283.934	430.626	422.962	440.291	352.693	0.982201	0.801046	0.833866
Mea1	Mea1	male enhanced antigen 1	111.622	142.148	126.104	128.939	120.882	128.279	114.7	125.943	117.27	135.8	126.01	121.408	110.799	129.836	126.712	132.943	119.553	118.188	124.668	122.449	125.286	123.561	0.9822	0.986232	1.00909
Rps6kb1	Rps6kb1	ribosomal protein S6 kinase, polypeptide 1	18.7978	14.5801	14.0287	18.5756	17.6352	16.0227	17.8441	16.5891	14.8181	13.5919	17.1571	19.8077	14.7099	14.6051	20.1377	15.1628	18.5816	8.28283	16.7835	16.4842	16.3928	14.0091	0.98217	0.854588	0.849848
Saraf	Saraf	store-operated calcium entry-associated regulatory factor	213.134	229.536	221.24	222.068	215.843	231.706	221.035	233.338	221.094	227.349	237.04	230.696	217.663	226.863	209.836	224.675	215.345	180.229	222.08	218.12	229.904	206.749	0.982169	0.899287	0.947868
Tpm1	Tpm1	tropomyosin 1, alpha	144.491	131.154	143.651	154.952	148.143	152.694	145.37	157.737	152.189	137.22	151.67	164.754	156.008	139.853	133.671	142.329	140.699	108.245	145.779	143.178	152.714	130.424	0.982153	0.854045	0.910928
Ptpn21	Ptpn21	protein tyrosine phosphatase, non-receptor type 21	3.91077	3.69343	4.0378	3.59249	4.11321	4.20388	4.02051	4.57126	4.36161	3.5123	3.43372	2.67387	2.97789	3.86037	4.76745	3.27096	3.72061	4.12561	3.93887	3.86857	3.71055	3.70572	0.982153	0.998699	0.957905
Slc16a4	Slc16a4	solute carrier family 16 (monocarboxylic acid transporters), member 4	4.70044	3.28586	3.96616	4.34364	6.9432	5.79531	4.66082	3.65217	3.59426	3.87235	3.90039	3.11411	4.7311	3.14748	6.30408	2.02022	4.03558	3.74015	4.81363	4.72756	3.62666	3.26531	0.982118	0.900365	0.690698
Tnik	Tnik	TRAF2 and NCK interacting kinase	42.4042	28.6788	33.4662	43.9624	45.7286	45.4908	36.7729	40.5703	41.5796	27.9186	36.4966	41.3073	38.8664	34.7375	42.7761	42.0784	41.5584	23.2247	39.5006	38.7933	37.5745	35.6205	0.982095	0.947997	0.918212
Rrm2b	Rrm2b	ribonucleotide reductase M2 B (TP53 inducible)	12.6755	8.14934	11.5207	12.292	16.0518	13.2719	12.6484	12.8681	11.9566	8.54918	11.0346	13.6175	14.601	10.8156	11.0366	13.3468	12.2574	5.58946	12.3728	12.1511	11.6052	10.3979	0.98208	0.89597	0.855718
Gm7072	Gm7072	predicted gene 7072	6.58995	5.84164	7.42864	9.35583	8.8386	7.63684	7.95887	7.52142	7.19096	7.52064	7.29498	8.31045	7.31155	6.70054	8.56877	7.88731	8.88862	4.65081	7.66434	7.52695	7.56769	7.14225	0.982075	0.943781	0.948889
Ntn3	Ntn3	netrin 3	5.3479	5.54758	6.36996	8.05837	6.3322	5.31953	5.96814	5.82223	8.42149	4.99401	6.61378	6.24989	6.35875	5.38122	6.33397	6.80297	6.5986	5.40429	6.13481	6.02465	6.42028	6.26862	0.982043	0.976379	1.0405
Spag9	Spag9	sperm associated antigen 9	58.2972	48.4922	55.793	62.2864	70.9613	61.4935	60.4784	62.1307	56.8948	47.7731	56.3477	69.328	53.1132	56.8772	65.8431	51.135	58.6078	27.9294	59.686	58.6112	58.4949	45.8908	0.981992	0.784526	0.78297
Fbxo44	Fbxo44	F-box protein 44	139.088	169.256	165.812	152.687	164.147	159.169	149.43	153.48	162.456	164.263	150.176	153.813	144.745	143.929	174.089	160.598	145.63	134.525	157.084	154.254	156.838	146.917	0.981986	0.936748	0.952435
Cacfd1	Cacfd1	calcium channel flower domain containing 1	41.7417	48.0792	45.2469	38.7518	42.1708	46.2835	37.3973	44.2596	49.8397	42.8521	38.2758	38.8106	43.4843	42.0277	40.5984	43.9551	37.8715	53.4595	42.8102	42.0368	42.8076	45.0954	0.981935	1.05344	1.07276
Cul3	Cul3	cullin 3	83.393	71.2953	82.2011	86.2021	80.9307	81.3494	79.3723	78.4329	71.737	80.3175	91.2702	89.945	66.7523	86.2857	84.6198	70.7841	78.3639	59.8576	80.6777	79.2193	82.3405	69.6686	0.981923	0.846103	0.879439
Tyk2	Tyk2	tyrosine kinase 2	12.9872	11.8527	11.3492	11.375	9.74949	12.0591	12.4802	12.215	12.3876	10.5007	11.9405	11.4103	12.344	11.2861	10.8153	9.55572	12.812	10.1125	11.6933	11.4818	11.6908	10.8268	0.981915	0.92609	0.942949
Rhoq	Rhoq	ras homolog family member Q	13.5029	11.8172	12.6251	15.3694	15.3775	13.4751	13.5085	13.3327	13.3958	14.5497	13.5146	13.7342	12.5277	12.6491	15.0848	10.3003	11.4707	7.18323	13.668	13.4205	13.7054	9.65143	0.981897	0.704205	0.719154
Ide	Ide	insulin degrading enzyme	33.1386	31.6086	33.9547	33.6165	33.2367	31.6184	33.8166	33.2287	34.3693	32.2811	32.2547	34.2621	31.1068	30.5737	35.5208	29.8562	32.0031	24.3688	32.9986	32.4004	33.2792	28.7427	0.981873	0.863684	0.887109
Mtpn	Mtpn	myotrophin	107.042	87.91	100.275	109.387	112.236	106.35	108.091	118.432	104.976	86.3963	103.65	127.477	99.7913	99.8013	108.13	103.107	103.366	63.1171	104.47	102.574	108.186	89.8634	0.98185	0.830636	0.876083
Rap1gds1	Rap1gds1	RAP1, GTP-GDP dissociation stimulator 1	139.702	146.753	151.785	143.765	167.024	136.421	144.61	155.119	155.864	147.638	153.482	163.884	131.734	148.135	153.554	153.631	119.228	111.593	147.152	144.475	155.197	128.15	0.981808	0.825725	0.887009
Tubb4b	Tubb4b	tubulin, beta 4B class IVB	319.721	347.687	359.632	309.893	315.806	310.282	300.854	335.915	340.936	358.362	323.848	324.308	311.348	317.296	323.932	334.606	307.21	349.632	323.411	317.525	336.674	330.483	0.981802	0.98161	1.04081
Metrn	Metrn	meteorin, glial cell differentiation regulator	88.461	100.671	88.3053	86.7613	83.9647	78.0342	83.6102	81.8071	86.1861	114.549	85.1571	63.0082	83.9175	85.5889	87.0833	76.9557	85.0814	93.7798	87.1155	85.5299	86.1414	85.2723	0.981799	0.98991	0.996988
Trank1	Trank1	tetratricopeptide repeat and ankyrin repeat containing 1	115.319	98.0116	94.6383	122.106	114.975	118.708	127.258	107.323	110.676	89.6348	106.426	110.691	100.97	105.748	126.113	98.3149	125.84	60.0603	113.002	110.944	104.95	94.7383	0.981785	0.902698	0.853931
Yod1	Yod1	YOD1 deubiquitinase	5.20297	4.79652	4.99829	4.94112	5.06762	4.90289	5.20987	5.20621	5.42629	4.39454	5.46831	4.55461	4.88353	5.13818	4.75496	4.72114	5.29607	3.20288	5.01704	4.92556	5.00999	4.4067	0.981766	0.879582	0.89466
Tmem161b	Tmem161b	transmembrane protein 161B	14.7275	12.4614	15.9179	16.54	16.8603	12.0132	14.9935	16.6004	17.485	12.9875	15.5548	16.4438	14.0731	12.6382	16.8426	13.0355	16.7537	6.99346	14.7877	14.518	15.8143	12.2609	0.98176	0.775302	0.84453
Atoh7	Atoh7	atonal bHLH transcription factor 7	1.18896	0.881583	0.89777	1.03583	1.85976	1.17892	2.57286	1.08385	2.07095	1.26873	0.912952	1.3732	1.15219	1.43657	1.45706	1.16665	1.13605	1.83098	1.37367	1.34861	1.34194	1.37789	0.981755	1.02679	1.02171
Dxo	Dxo	decapping exoribonuclease	44.2857	53.7287	43.6813	42.2759	40.33	43.0438	42.6081	42.0956	48.3106	44.7303	47.0772	42.0468	42.5418	44.9926	42.8767	45.667	40.1808	52.9183	44.2791	43.4704	44.8521	46.2554	0.981736	1.03129	1.06407
Vps33a	Vps33a	VPS33A CORVET/HOPS core subunit	36.7452	34.4447	36.8332	38.1315	37.464	37.1592	37.7679	38.6203	38.0481	34.036	32.763	39.0493	34.479	34.9486	39.3529	38.2135	31.4972	22.4023	36.9351	36.2602	36.5034	30.7043	0.981727	0.841137	0.846778
Tango2	Tango2	transport and golgi organization 2	118.853	107.693	115.012	120.712	114.405	117.977	121.651	124.23	112.182	112.222	121.247	122.168	107.263	122.359	113.828	114.332	122.764	93.5633	116.615	114.483	118.41	110.22	0.981721	0.930831	0.962759
Pth1r	Pth1r	parathyroid hormone 1 receptor	5.91552	7.85083	7.85795	7.98328	7.3292	7.1466	5.7356	6.82226	7.38712	7.36753	7.3918	6.45182	7.64539	6.34175	6.97327	6.15998	4.94299	4.87143	7.117	6.9868	7.0841	5.3248	0.981707	0.751655	0.762123
Agtpbp1	Agtpbp1	ATP/GTP binding protein 1	185.386	209.464	194.384	177.002	205.846	199.403	179.921	208.439	206.94	193.073	186.574	195.887	188.358	187.596	192.612	184.967	168.382	278.292	193.058	189.522	198.183	210.547	0.981683	1.06239	1.11094
Spen	Spen	spen family transcription repressor	17.8075	17.5565	16.7811	23.3881	15.7971	15.1765	21.4372	12.6162	18.8984	17.4438	13.2909	22.9902	18.0473	16.0134	19.7673	20.2328	10.6588	9.85502	18.2777	17.9427	17.0479	13.5822	0.981672	0.796708	0.756976
Ccdc148	Ccdc148	coiled-coil domain containing 148	8.15333	4.88114	5.68067	8.19138	7.14785	8.2622	10.074	7.39423	7.11899	5.80935	8.50371	8.08382	7.89438	7.69612	6.45076	6.77002	7.05361	5.90628	7.48437	7.34709	7.38202	6.57664	0.981658	0.8909	0.895135
Hmgn3	Hmgn3	high mobility group nucleosomal binding domain 3	95.959	93.8772	89.4441	85.5578	85.3386	92.6128	84.3147	86.8962	89.0432	87.152	88.2391	86.7792	82.8502	92.2219	88.7541	85.5859	96.8058	105.635	89.5863	87.9421	87.622	96.0088	0.981646	1.09572	1.09173
Ilrun	Ilrun	inflammation and lipid regulator with UBA-like and NBR1-like domains	123.878	138.68	130.884	136.506	136.035	126.412	139.185	136.527	139.57	128.324	136.374	139.14	119.348	133.61	138.955	125.484	112.098	104.028	133.083	130.638	135.987	113.87	0.981628	0.83736	0.871648
Smarca4	Smarca4	SWI/SNF related, matrix associated, actin dependent regulator of chromatin, subfamily a, member 4	73.0047	78.6118	79.3953	75.8872	75.3513	79.5585	86.9861	79.4367	88.7716	77.6618	80.6159	83.2154	76.5365	75.554	78.7826	75.2489	65.2349	59.4575	78.3993	76.9577	81.9403	66.6471	0.981613	0.813362	0.866023
Anapc16	Anapc16	anaphase promoting complex subunit 16	54.1011	58.7457	60.7336	62.5944	57.5728	60.6255	68.144	60.0576	52.4282	66.2243	60.5845	65.7105	62.3233	58.3472	57.0729	64.5314	58.5896	52.9857	60.3596	59.2478	61.001	58.7022	0.981581	0.962316	0.990791
Blm	Blm	Bloom syndrome, RecQ like helicase	2.6953	2.70749	3.35972	4.1524	6.22218	3.86414	2.82763	2.08568	2.72962	2.3612	2.20259	3.75116	2.62329	4.73099	3.51129	1.75225	2.71975	2.24713	3.68984	3.62186	2.62605	2.23971	0.981578	0.852882	0.618388
Mrps30	Mrps30	mitochondrial ribosomal protein S30	12.004	11.6918	11.7408	11.8022	13.4385	12.0291	11.5244	11.1478	12.0118	12.134	11.8916	11.6698	11.2959	12.4574	11.6802	13.2942	12.4877	11.3667	12.033	11.8112	11.771	12.3829	0.981569	1.05198	1.0484
Copz1	Copz1	coatomer protein complex, subunit zeta 1	83.88	87.7719	91.7183	88.7615	83.5401	85.1072	84	87.8467	90.7631	82.6972	90.2194	89.0649	86.6537	86.1294	81.6292	86.5275	81.7079	95.2935	86.397	84.8041	88.1183	87.843	0.981563	0.996876	1.03583
Sod1	Sod1	superoxide dismutase 1, soluble	516.712	547.566	513.77	524.747	531.75	556.938	496.059	481.919	467.855	563.571	531.277	496.671	503.712	549.285	498.233	545.197	470.785	432.873	526.792	517.076	508.258	482.952	0.981558	0.950209	0.934005
Vat1	Vat1	vesicle amine transport 1	20.0896	24.347	24.1649	23.2868	21.2845	24.6087	22.1299	25.3825	24.1725	23.5704	20.2682	21.212	25.3158	18.8981	23.0546	22.162	18.2281	19.561	22.8445	22.4228	22.9211	19.9837	0.981543	0.871847	0.891221
Ppa2	Ppa2	pyrophosphatase (inorganic) 2	52.1092	48.1306	51.1527	54.238	52.4709	51.0569	48.8533	58.1131	48.8631	51.6733	52.1065	55.7063	47.5046	55.075	48.0216	60.0729	51.2384	45.3751	51.1445	50.2004	53.2925	52.2288	0.98154	0.980041	1.04041
Pik3r3	Pik3r3	phosphoinositide-3-kinase regulatory subunit 3	14.8445	12.5006	14.1981	14.2787	15.6275	14.5993	14.1826	13.236	15.0412	12.7141	13.531	14.4881	13.4682	12.6167	16.0785	14.6736	14.0196	9.12401	14.3188	14.0544	13.8021	12.6057	0.98154	0.913321	0.896922
Rbx1	Rbx1	ring-box 1	105.041	115.034	104.886	101.897	104.997	105.122	97.061	103.548	100.911	108.69	111.474	102.389	95.3601	109.806	103.609	107.403	100.003	87.0011	104.862	102.925	105.402	98.1356	0.981525	0.931058	0.953465
Dnajc4	Dnajc4	DnaJ heat shock protein family (Hsp40) member C4	33.4919	31.2246	29.0206	29.7501	33.7346	34.3353	28.1929	28.464	27.8434	35.0329	32.8952	29.023	25.6211	32.0218	34.7952	31.1719	31.4182	32.4739	31.3929	30.8127	30.6517	31.688	0.981519	1.03381	1.02841
C2cd3	C2cd3	C2 calcium-dependent domain containing 3	20.6827	25.0764	22.549	20.7529	19.6188	18.9395	23.6068	21.1384	23.8233	26.9634	19.7055	21.7125	22.8529	17.6979	23.0615	19.6601	19.4506	25.2586	21.6037	21.2041	22.6686	21.4564	0.981502	0.946525	1.0119
Gnl3	Gnl3	guanine nucleotide binding protein-like 3 (nucleolar)	31.8482	31.4103	33.2072	35.721	37.571	39.2854	36.5899	35.0631	39.8215	31.967	33.6776	35.7029	36.9385	31.2688	35.1148	29.7647	38.5438	36.6676	35.0904	34.4407	35.2464	34.992	0.981484	0.992783	1.01601
Nckap5l	Nckap5l	NCK-associated protein 5-like	15.0354	13.2915	12.8231	12.6596	16.4598	12.9197	14.8496	18.4349	13.9033	17.4501	12.1468	12.1605	15.0506	11.2643	14.9223	16.2356	12.9831	9.969	14.0055	13.7458	14.8191	13.0626	0.981452	0.881467	0.950298
Gcdh	Gcdh	glutaryl-Coenzyme A dehydrogenase	36.1829	34.6272	38.26	36.7293	38.5113	32.5958	34.7729	37.2201	32.845	34.8181	38.3231	36.6636	36.3239	36.2859	33.2504	31.713	34.6725	23.1788	35.9542	35.2868	35.974	29.8548	0.981437	0.829898	0.846061
Olfr809	Olfr809	olfactory receptor 809	0.30005	0.256959	0.243467	0.283421	0.281482	0.269829	0.383054	0.186029	0.358523	0.325052	0.218643	0.328143	0.16822	0.210312	0.470355	0.232212	0.262287	0.166845	0.288323	0.282963	0.283278	0.220448	0.981408	0.778202	0.77907
Rsl1d1	Rsl1d1	ribosomal L1 domain containing 1	46.518	45.7826	51.3087	44.956	52.9595	49.2145	46.2911	47.0369	46.1569	45.6438	49.9587	46.8269	53.8927	46.7031	41.1585	48.282	53.1437	34.4147	48.1472	47.2514	47.1247	45.2801	0.981395	0.960858	0.958281
Hyal2	Hyal2	hyaluronoglucosaminidase 2	11.7607	11.9227	11.9479	8.20289	10.2949	16.8694	11.1913	10.9102	13.2838	10.1348	11.0341	9.21808	13.1575	10.644	10.7674	10.8929	8.62167	11.1101	11.7414	11.5229	10.9162	10.2082	0.981395	0.935143	0.885903
Nell2	Nell2	NEL-like 2	447.462	411.229	420.236	439.954	416.198	404.964	451.417	501.44	514.448	416.896	478.251	493.898	442.139	428.069	387.905	457.446	399.82	322.09	427.351	419.371	480.987	393.119	0.981326	0.817317	0.9374
Gprc5b	Gprc5b	G protein-coupled receptor, family C, group 5, member B	100.039	96.2852	89.8016	98.0506	98.0578	93.7042	102.745	84.212	96.1716	98.9902	94.7679	84.4821	87.5764	93.5877	104.268	104.627	93.2026	53.694	96.9549	95.1439	91.7248	83.8413	0.981321	0.914053	0.881205
Nicn1	Nicn1	nicolin 1	63.1541	60.8361	62.7958	67.396	66.0305	65.9165	62.6808	68.1068	64.9344	63.9099	68.9631	63.6212	63.5378	61.12	64.0932	71.1191	60.4655	54.1358	64.1157	62.917	65.9071	61.9068	0.981305	0.939304	0.983943
Lca5	Lca5	Leber congenital amaurosis 5 (human)	7.12466	4.39542	7.40661	9.00535	11.593	6.46129	5.47114	8.39521	6.49953	5.20855	5.95277	4.37323	10.5375	3.8186	7.28434	5.04128	6.30018	1.80043	7.35107	7.21349	6.08586	4.38063	0.981284	0.719805	0.607283
Znrf1	Znrf1	zinc and ring finger 1	82.633	109.713	98.1777	82.7271	88.1168	75.4712	93.2264	89.8164	90.6391	90.1926	82.8906	106.706	73.6999	93.6549	97.61	77.7607	79.0246	51.6175	90.0093	88.3216	92.0489	69.4676	0.981249	0.754681	0.78653
Med14	Med14	mediator complex subunit 14	26.5736	24.9811	26.1096	26.7248	27.3093	26.4599	29.3856	30.156	30.801	22.4297	28.3801	29.0475	26.1606	26.7057	26.0004	26.0434	22.8777	21.3212	26.792	26.2889	28.1628	23.4141	0.981223	0.831383	0.890646
Strip2	Strip2	striatin interacting protein 2	14.9186	10.4532	15.7264	13.5303	14.3893	13.7244	14.3908	9.82164	11.6698	7.97268	10.146	10.9277	13.185	9.71326	17.9461	7.90334	16.0719	9.5255	13.8761	13.6148	10.1076	11.1669	0.981167	1.10481	0.820205
Net1	Net1	neuroepithelial cell transforming gene 1	22.1618	23.3831	16.4211	16.578	15.6284	15.5736	18.3199	14.6009	14.9677	18.6074	19.6366	23.2244	16.3543	19.5197	17.9768	22.7509	16.3469	16.4367	18.2951	17.9503	18.2074	18.5115	0.981149	1.0167	1.03127
Sowaha	Sowaha	sosondowah ankyrin repeat domain family member A	70.0977	57.9379	67.303	62.9921	63.2426	61.7262	79.6109	71.6472	75.539	55.6761	62.8981	79.7554	73.0498	64.4899	57.1077	67.3332	70.0618	33.7134	66.1301	64.8825	69.1032	57.0361	0.981135	0.825377	0.879068
Supt16	Supt16	SPT16, facilitates chromatin remodeling subunit	20.6161	20.7298	21.069	22.4095	24.1356	23.5613	23.3425	23.7514	21.6854	19.6639	20.646	21.681	20.6895	21.7931	23.0544	20.5079	21.6209	8.16845	22.2663	21.8457	21.4855	16.7657	0.981112	0.780327	0.767462
Crbn	Crbn	cereblon	36.6093	29.7107	33.5265	39.9907	41.8664	36.3842	34.9949	45.31	34.0745	30.8877	34.7517	43.2744	34.291	36.1292	35.9935	32.1123	43.3969	16.318	36.1547	35.4712	37.6597	30.609	0.981096	0.812781	0.862927
Tmem59	Tmem59	transmembrane protein 59	216.15	199.691	200.151	208.265	195.969	203.868	194.179	193.353	186.74	203.782	204.528	204.013	209.788	192.615	193.912	191.088	197.782	199.838	202.61	198.772	198.483	196.236	0.981054	0.988679	0.987242
Ubl3	Ubl3	ubiquitin-like 3	134.128	121.747	149.048	141.25	155.703	124.842	153.215	160.205	162.798	127.398	140.71	178.634	131.645	143.819	136.544	137.283	132.493	55.3474	139.99	137.336	153.949	108.374	0.981036	0.703963	0.789121
Aga	Aga	aspartylglucosaminidase	10.0225	8.22011	10.374	7.99674	9.12721	9.9824	11.3205	8.40981	9.99487	6.31746	9.01193	5.51222	10.8848	8.36377	8.93904	5.79798	8.84355	9.70643	9.57764	9.39588	7.84926	8.11599	0.981023	1.03398	0.863781
Kri1	Kri1	KRI1 homolog	38.8937	43.6816	44.583	38.9949	39.9832	48.2075	54.8965	49.2306	44.6069	53.9496	46.265	49.5216	41.833	46.1414	42.0405	45.3083	43.3503	45.0318	44.1772	43.3383	48.7147	44.5635	0.981011	0.914785	1.02827
Paics	Paics	phosphoribosylaminoimidazole carboxylase, phosphoribosylaminoribosylaminoimidazole, succinocarboxamide synthetase	79.0786	63.5402	66.1625	70.4981	80.8935	80.9268	66.5696	67.0758	66.112	67.511	67.8818	69.2879	75.8311	63.3765	74.2329	70.9361	74.7407	47.7352	72.5242	71.1468	67.5737	64.4707	0.981008	0.954079	0.906164
Zbtb14	Zbtb14	zinc finger and BTB domain containing 14	11.7849	11.0257	12.0106	10.8261	13.5135	11.0565	11.7624	12.5382	12.2999	10.8461	11.8308	13.7612	12.3797	10.0725	12.0143	10.8768	11.3224	6.37609	11.7114	11.4889	12.2553	9.52508	0.980998	0.777225	0.829071
Pam16	Pam16	presequence translocase-asssociated motor 16	43.4024	61.3075	30.9409	40.0703	61.7819	36.9574	46.4983	44.0122	63.4465	73.5332	46.1353	49.2617	47.9058	43.9986	43.0314	51.89	60.842	59.3447	45.8512	44.9786	55.2778	57.3589	0.980968	1.03765	1.27525
Zcchc2	Zcchc2	zinc finger, CCHC domain containing 2	8.45961	7.15141	7.27109	7.33366	7.06243	7.53515	9.06891	8.66004	7.49997	7.4557	7.39644	8.96338	8.53967	6.75823	7.35484	7.48208	7.12637	4.2284	7.69747	7.55091	7.9951	6.27895	0.980961	0.785349	0.831549
Srrm2	Srrm2	serine/arginine repetitive matrix 2	392.224	425.303	409.716	414.082	431.273	442.536	411.014	409.194	469.939	376.89	426.184	402.081	378.827	401.463	449.854	381.586	384.512	394.145	418.021	410.048	416.857	386.748	0.980927	0.92777	0.943177
Sgpp1	Sgpp1	sphingosine-1-phosphate phosphatase 1	18.6963	15.9417	18.1928	17.5259	19.4669	19.9121	18.653	20.226	18.4886	15.6333	15.5954	22.0087	17.9658	16.618	19.3904	17.4718	18.307	9.30719	18.3412	17.9914	18.3904	15.0287	0.980925	0.817202	0.835325
Uap1	Uap1	UDP-N-acetylglucosamine pyrophosphorylase 1	37.9833	42.279	45.234	40.5626	47.8524	39.8313	38.4043	44.3206	36.2803	42.9362	41.7845	44.7359	39.3776	41.778	41.6619	40.8357	36.715	29.8118	41.7353	40.9392	42.0115	35.7875	0.980924	0.85185	0.874163
Smim6	Smim6	small integral membrane protein 6	0.249838	0.380672	0.279167	0.975147	0.487411	0.275556	0.714247	0.0779446	0.15699	0.16178	0.572109	0.260123	0.543771	0.448046	0.421538	0.261479	0.269096	0.306482	0.480291	0.471118	0.245789	0.279019	0.980901	1.13519	0.592248
Septin2	Septin2	septin 2	36.8715	30.1074	33.9313	37.7443	38.638	34.1585	36.7395	33.835	33.3501	33.1373	31.2869	34.0207	34.0383	33.7202	36.5743	31.7763	34.3282	18.7696	35.4558	34.7776	33.126	28.2914	0.980872	0.854054	0.813495
Dtna	Dtna	dystrobrevin alpha	76.4646	71.1825	71.6093	73.0972	67.2408	68.2446	78.9116	68.8783	69.6248	71.8049	73.8467	72.3143	70.0626	77.4891	65.4707	70.096	71.8518	45.6238	72.3929	71.0075	71.2938	62.5238	0.980862	0.876989	0.880525
Rsl24d1	Rsl24d1	ribosomal L24 domain containing 1	47.7254	45.9531	48.0606	46.3522	51.2471	44.2858	45.0438	51.3243	50.4071	45.2248	51.1229	45.5498	49.5079	46.5376	42.1143	43.1987	48.9697	33.1147	46.9526	46.0532	48.7258	41.761	0.980846	0.857062	0.906799
Gm38664	Gm38664	predicted gene, 38664	2.36719	1.46002	3.13439	4.45606	2.91177	2.31247	4.48286	2.89051	3.8853	3.56569	2.29006	4.67978	2.48788	3.59103	2.80099	3.23111	5.42288	2.0766	3.01782	2.95997	3.46227	3.57686	0.980828	1.0331	1.20841
Rnf113a1	Rnf113a1	ring finger protein 113A1	8.89598	9.26023	9.47381	9.13747	9.76603	10.968	8.09704	10.7301	8.91653	7.98148	9.07072	8.54565	9.90501	8.97077	8.69883	9.33049	8.01266	8.31504	9.37122	9.19154	9.0489	8.55273	0.980826	0.945167	0.9305
Ky	Ky	kyphoscoliosis peptidase	1.18103	1.23669	1.47656	1.9722	1.86368	1.43268	1.49154	1.33599	1.54948	1.16062	1.46803	1.74336	1.18917	1.88852	1.40086	1.2471	1.42128	1.40678	1.52205	1.49285	1.45149	1.35839	0.980814	0.935853	0.909927
Copg1	Copg1	coatomer protein complex, subunit gamma 1	143.12	139.85	140.157	150.175	153.823	140.034	145.148	147.864	161.007	143.231	146.161	157.033	140.308	138.637	146.572	156.34	136.73	129.585	144.615	141.839	151.059	140.885	0.980801	0.932647	0.993275
Usp4	Usp4	ubiquitin specific peptidase 4 (proto-oncogene)	84.5095	88.3655	89.8597	85.9096	79.9236	92.7951	80.0386	76.793	81.7392	90.2119	79.1059	84.7098	84.3886	81.5913	86.8132	86.9835	85.3197	85.8893	85.9145	84.2644	82.5119	86.0642	0.980793	1.04305	1.02136
Nrxn3	Nrxn3	neurexin III	31.1946	23.8499	27.062	33.735	38.8503	30.136	33.2542	35.9688	34.6436	25.5979	29.4074	39.3249	25.6979	30.3949	35.5745	27.9421	28.0807	15.9639	31.1546	30.5558	32.9885	23.9956	0.98078	0.727392	0.785303
Yars2	Yars2	tyrosyl-tRNA synthetase 2 (mitochondrial)	18.3386	19.347	17.502	16.3958	16.5704	16.4978	17.0827	18.4447	15.2615	20.0197	20.5848	19.0986	14.7515	18.7417	17.6751	16.7297	20.3453	13.0273	17.3906	17.0561	18.6819	16.7008	0.980765	0.893956	0.979166
Rps6ka3	Rps6ka3	ribosomal protein S6 kinase polypeptide 3	8.35158	6.04576	6.8616	8.42217	10.1784	7.88466	8.13827	8.24739	7.32988	5.28643	6.85734	9.08823	6.19082	6.91548	10.3826	5.76841	8.63675	3.13768	7.9832	7.82964	7.36185	5.84761	0.980764	0.794313	0.746856
Moxd1	Moxd1	monooxygenase, DBH-like 1	6.26925	3.86877	6.01049	5.14133	4.44226	6.25326	4.8894	5.45195	4.70725	2.88378	4.31072	4.09861	5.79751	4.41927	5.28256	3.85449	3.71461	5.23148	5.26782	5.16645	4.29046	4.26686	0.980756	0.994498	0.825879
Iffo1	Iffo1	intermediate filament family orphan 1	57.0358	61.9176	63.7751	58.7225	57.8023	60.6365	61.5642	61.9754	60.5727	61.2485	59.1333	62.3599	57.1219	57.7771	62.247	58.4139	62.0009	50.7865	60.2077	59.0487	61.058	57.0671	0.980749	0.934638	0.966442
Slc31a1	Slc31a1	solute carrier family 31, member 1	20.8169	16.968	19.809	21.6865	18.3422	16.2122	18.8725	9.64822	16.6017	14.8651	11.0266	10.6481	20.9577	12.5739	22.2476	9.66157	22.3555	24.3521	18.9582	18.5931	12.5579	18.7897	0.980741	1.49624	1.01058
Ammecr1l	Ammecr1l	AMME chromosomal region gene 1-like	12.3824	9.19203	11.4425	12.4058	12.3235	10.5138	13.1554	12.2486	11.7246	9.30474	9.64094	12.6694	10.646	11.1337	12.4402	9.69129	11.1021	3.59989	11.6308	11.4066	11.1176	8.1311	0.980729	0.731369	0.71284
Gatd3a	Gatd3a	glutamine amidotransferase like class 1 domain containing 3A	102.733	102.267	95.4969	99.5593	95.4212	103.659	97.0258	100.802	100.986	107.956	98.6815	102.982	101.487	99.8421	91.2683	112.146	91.9936	79.1955	99.4516	97.5326	102.282	94.4449	0.980704	0.923382	0.968342
Rsf1	Rsf1	remodeling and spacing factor 1	11.6633	9.69173	7.50545	11.2971	10.1329	11.4145	11.3932	8.25849	11.2053	8.55564	10.4062	9.63952	11.1812	9.56013	9.98177	9.84779	11.1938	9.28007	10.4426	10.241	9.61304	10.1072	0.980696	1.05141	0.986934
Ttc19	Ttc19	tetratricopeptide repeat domain 19	52.8956	52.5349	54.0423	57.3272	60.534	51.2204	56.4521	59.1021	52.4571	49.2964	53.6555	57.8944	48.0028	58.6182	55.1913	54.3504	53.7968	47.478	55.0009	53.9375	54.4811	51.8751	0.980664	0.952166	0.961763
Tmem9	Tmem9	transmembrane protein 9	70.4784	77.5689	71.786	65.1724	75.7962	78.1292	72.105	73.9059	76.9008	71.0707	77.369	68.794	79.2572	64.5161	70.9993	70.4272	71.8746	77.3184	73.0052	71.5909	73.6081	73.2068	0.980628	0.994548	1.02257
Cdc27	Cdc27	cell division cycle 27	14.4253	12.0118	13.4639	14.3541	14.6909	15.0239	14.0003	13.8913	15.9386	11.2343	14.579	15.0939	14.3427	12.8404	13.9904	13.6125	15.0601	7.45484	13.9957	13.7245	14.1474	12.0425	0.980618	0.851213	0.877446
Scaf8	Scaf8	SR-related CTD-associated factor 8	21.1923	18.1664	17.7723	19.8385	18.0653	18.2689	20.5133	18.1374	18.8895	16.7306	18.824	19.2935	17.8694	18.347	20.0215	20.1635	18.7514	10.0662	19.1167	18.746	18.375	16.327	0.980607	0.888546	0.870962
Chst1	Chst1	carbohydrate sulfotransferase 1	221.378	226.431	241.005	209.883	191.976	200.68	225.576	248.198	257.786	226.25	234.46	245.805	217.478	225.616	194.4	225.152	206.221	189.946	216.704	212.498	242.5	207.106	0.980592	0.854047	0.974627
Zfp367	Zfp367	zinc finger protein 367	7.67521	7.6368	8.14388	8.6634	10.1095	10.8305	6.98546	10.9172	8.94364	6.99048	6.32402	8.66176	6.26644	7.11817	11.8492	6.34117	9.08021	2.53109	8.57783	8.41128	8.36741	5.98416	0.980583	0.715174	0.711445
Eif4g3	Eif4g3	eukaryotic translation initiation factor 4 gamma, 3	89.0201	93.9236	95.371	94.6595	95.9815	90.0866	95.2178	92.7886	96.5927	83.5913	93.1375	96.8028	82.0571	93.9956	98.8978	87.1739	76.3995	92.6555	93.4657	91.6502	92.5826	85.4096	0.980575	0.922524	0.931909
Spata6l	Spata6l	spermatogenesis associated 6 like	4.96001	4.43816	4.93929	4.89205	6.12266	6.48371	4.28762	4.45528	4.67623	4.75028	4.64829	5.63623	5.04754	3.64173	6.4915	6.19746	7.72883	5.66841	5.1605	5.06025	4.83326	6.53157	0.980574	1.35138	1.29076
Myorg	Myorg	myogenesis regulating glycosidase (putative)	18.0703	15.8396	17.1468	16.8648	15.7778	15.143	17.0739	16.9354	15.7321	16.981	15.8868	15.4773	17.928	14.4704	16.3125	16.3552	15.7825	10.9987	16.5595	16.237	16.2025	14.3788	0.980526	0.88744	0.885558
Aqp11	Aqp11	aquaporin 11	19.6787	17.3085	20.2024	15.1767	18.8618	20.2643	17.7483	21.1104	26.8921	14.9151	20.0493	19.3791	21.8113	17.1288	15.3693	21.197	17.83	23.6943	18.463	18.1032	20.4692	20.9071	0.980512	1.02139	1.15489
Hnrnpu	Hnrnpu	heterogeneous nuclear ribonucleoprotein U	201.515	157.03	184.779	220.647	227.082	217.914	206.44	202.84	209.282	163.96	190.729	216.628	187.365	194.866	212.543	172.054	221.809	110.277	202.201	198.258	196.688	168.047	0.9805	0.854384	0.847616
Ube2z	Ube2z	ubiquitin-conjugating enzyme E2Z	44.1318	45.3452	45.9298	42.8036	46.4483	43.8939	46.8721	43.7312	48.687	43.8561	43.2323	46.6026	45.2785	40.6715	46.5957	44.7383	43.7071	36.5832	45.0607	44.1819	45.2218	41.6762	0.980499	0.921595	0.943286
Slc17a7	Slc17a7	solute carrier family 17 (sodium-dependent inorganic phosphate cotransporter), member 7	925.441	943.377	986.961	922.935	910.501	905.784	1051.96	1053.85	1211.72	919.209	1025.26	1052.67	949.708	920.881	922.5	1007.05	884.189	933.26	949.566	931.03	1052.54	941.501	0.980479	0.894502	1.01125
Atpsckmt	Atpsckmt	ATP synthase C subunit lysine N-methyltransferase	9.94994	8.47228	8.70536	9.78774	8.85405	7.12456	9.36798	7.23372	8.05151	8.45484	8.94608	8.37948	7.63742	10.0527	8.47263	8.24437	7.69374	7.09501	8.89456	8.72092	8.21313	7.67771	0.980478	0.93481	0.880378
Tcf3	Tcf3	transcription factor 3	23.5583	27.0869	26.9247	23.0009	27.0043	28.0743	26.1234	26.6311	28.487	20.4625	24.464	24.18	26.5378	20.6379	29.2059	20.2976	24.8373	17.9367	25.9675	25.4605	24.8449	21.0239	0.980474	0.846204	0.825745
Tusc2	Tusc2	tumor suppressor 2, mitochondrial calcium regulator	76.0844	92.1464	89.7484	84.6087	85.8609	84.2653	80.3694	92.4594	92.9222	92.0089	87.1321	91.1456	81.3863	85.3716	82.4567	85.8964	78.8733	69.2116	84.7262	83.0715	91.1336	77.9938	0.98047	0.855818	0.938875
Gnpat	Gnpat	glyceronephosphate O-acyltransferase	66.1683	70.3607	73.8262	73.9173	66.7127	70.9329	65.4065	71.6949	69.1034	61.7469	65.6836	73.7156	70.8815	65.9802	67.9094	63.0243	68.2332	63.3058	69.6178	68.257	68.3889	64.8544	0.980454	0.948318	0.95015
Bean1	Bean1	brain expressed, associated with Nedd4, 1	8.33086	11.887	8.11109	9.41228	9.18924	11.1777	11.5626	8.9559	7.46618	8.68133	10.136	5.77666	7.51012	8.19428	13.5708	7.87318	7.71464	7.03042	9.95297	9.7584	8.20322	7.53941	0.980451	0.91908	0.772607
Sacm1l	Sacm1l	SAC1 suppressor of actin mutations 1-like (yeast)	33.5816	26.059	31.3034	31.5294	38.9445	30.7629	33.8789	31.7785	30.549	32.5769	32.373	38.3736	29.5903	31.8382	33.5602	30.7021	30.8437	19.53	32.2943	31.6629	33.1302	27.0253	0.98045	0.81573	0.853532
Tomm7	Tomm7	translocase of outer mitochondrial membrane 7	65.4073	63.7986	59.4862	57.9217	58.0367	63.1134	61.5444	55.2802	52.5101	60.1348	66.7854	64.1165	57.2402	64.8809	58.2678	64.0906	60.1721	68.0036	61.3298	60.1296	59.7654	64.0888	0.980431	1.07234	1.06584
Gm46430	Gm46430	predicted gene, 46430	5.18775	2.53759	4.61883	4.27582	4.08717	3.28575	5.85159	3.31833	4.12031	2.72034	3.94417	6.10945	3.33774	4.36496	4.83704	3.00964	3.336	0.658239	4.2635	4.17991	4.04252	2.33463	0.980395	0.577518	0.558534
A730049H05Rik	A730049H05Rik	RIKEN cDNA A730049H05 gene	0.328212	0.296151	0.119399	0.209057	0.235761	0.296095	0.245273	0.224569	0.101432	0.133209	0.132392	0.307523	0.383607	0.309409	0.0338498	0.0364198	0.00560003	0.0972613	0.247135	0.242289	0.179825	0.046427	0.980389	0.258179	0.191619
Hdgf	Hdgf	heparin binding growth factor	121.214	130.572	128.557	131.409	137.255	129.842	140.162	122.685	113.186	122.964	132.165	147.656	122.4	126.79	136.947	116.48	108.604	90.4359	131.287	128.712	127.731	105.173	0.980388	0.823397	0.81712
Ubqln2	Ubqln2	ubiquilin 2	116.159	103.206	117.081	123.142	127.245	120.927	119.865	133.653	141.187	102.949	120.015	132.216	114.647	111.165	121.927	120.72	107.637	60.0084	118.232	115.913	126.004	96.1218	0.980383	0.762848	0.82926
Atp6v1h	Atp6v1h	ATPase, H+ transporting, lysosomal V1 subunit H	151.496	146.831	161.242	154.878	156.619	148.527	146.125	165.147	152.125	160.288	162.84	168.53	145.414	156.877	145.481	162.338	159.992	120.547	152.245	149.258	161.786	147.626	0.980374	0.912477	0.989068
Prepl	Prepl	prolyl endopeptidase-like	152.166	128.65	142.483	164.059	179.932	162.738	156.565	169.707	167.041	127.897	150.952	180.752	142.083	144.959	169.481	158.669	144.673	54.3918	155.228	152.174	159.27	119.245	0.980329	0.748695	0.783606
Rnf150	Rnf150	ring finger protein 150	12.584	10.4703	12.5971	13.38	13.3153	13.0052	14.5832	13.6027	13.1459	11.4608	11.5704	15.2665	11.6909	12.4462	13.6474	11.5505	11.757	9.34168	12.8479	12.5948	13.0093	10.883	0.980305	0.83656	0.864088
Pgbd5	Pgbd5	piggyBac transposable element derived 5	156.656	160.527	153.436	136.671	120.992	132.82	166.303	150.263	180.308	156.475	152.714	167.947	150.661	145.138	135.842	153.052	150.885	114.395	146.772	143.88	161.541	139.444	0.980296	0.863209	0.969166
Mrps24	Mrps24	mitochondrial ribosomal protein S24	66.0344	87.8555	62.0431	66.8638	62.3127	68.0813	56.2307	61.2341	60.4303	74.2583	67.1139	69.9469	64.3144	73.4108	59.4913	67.7736	64.6794	62.8964	67.0602	65.7388	66.5967	65.1164	0.980295	0.977772	0.990532
Apoh	Apoh	apolipoprotein H	0.486726	0.895835	1.19066	0.492645	0.657584	1.01267	1.08293	0.371216	0.250288	0.94619	0.771689	0.58562	0.966526	1.21024	0.267968	0.588494	0.847763	0.589732	0.831292	0.814911	0.585001	0.67533	0.980294	1.15441	0.828717
L3mbtl2	L3mbtl2	L3MBTL2 polycomb repressive complex 1 subunit	26.0591	28.4449	22.1458	26.5445	24.3852	24.7544	24.4915	25.5717	29.2146	26.3878	23.7689	27.3112	26.8042	23.0557	24.428	24.8924	26.1295	19.4595	25.2608	24.7627	26.4508	23.4938	0.980282	0.888206	0.948759
Slc25a27	Slc25a27	solute carrier family 25, member 27	27.3713	32.0065	32.4452	30.5345	34.4262	36.316	32.7876	29.5854	31.0917	27.336	28.5485	30.8589	28.0186	30.5003	36.3809	28.9686	29.2652	23.6804	32.2696	31.6333	29.4841	27.3047	0.98028	0.926084	0.863165
Tmem94	Tmem94	transmembrane protein 94	28.7405	27.7176	29.222	32.4876	32.6078	28.6588	29.6425	31.7432	37.7809	28.8532	29.0483	27.4901	28.5896	26.726	32.5213	28.2056	23.4046	23.7058	29.8681	29.279	30.9831	25.1053	0.980275	0.81029	0.857452
Myocd	Myocd	myocardin	0.0304859	0.0703863	0.0685357	0.0215736	0.354557	0.157343	0.0351097	0.0266507	0	0.11895	0.0276934	0.0704678	0.16071	0.0769579	0.0723748	0.0597398	0.0438174	0.132702	0.105427	0.103348	0.0487523	0.0787531	0.980274	1.61537	0.762022
Slc6a7	Slc6a7	solute carrier family 6 (neurotransmitter transporter, L-proline), member 7	42.4481	44.4526	47.9076	50.7194	44.529	47.6498	40.0976	56.9879	61.7165	43.9024	49.8475	52.1709	40.6355	42.778	50.0926	47.3903	39.696	40.3928	45.4006	44.502	52.925	42.493	0.980208	0.802891	0.954856
Lpcat3	Lpcat3	lysophosphatidylcholine acyltransferase 3	26.2104	30.0408	29.6438	26.3954	27.7849	27.8716	34.6435	33.1806	31.7434	30.4123	27.4833	30.852	25.6179	30.6037	28.8845	24.2056	27.9143	36.7971	28.9415	28.3687	30.7343	29.639	0.980208	0.964362	1.04478
Smarce1	Smarce1	SWI/SNF related, matrix associated, actin dependent regulator of chromatin, subfamily e, member 1	56.166	58.3988	55.0321	52.5561	51.1545	54.1658	55.7389	62.8598	53.9461	60.5458	54.2202	55.2563	50.9163	51.9491	58.1158	50.1732	55.1756	26.2952	54.7446	53.6604	57.3657	43.8813	0.980195	0.764941	0.81776
Tenm2	Tenm2	teneurin transmembrane protein 2	17.5448	15.9378	17.9373	21.4471	24.5312	21.552	21.6201	21.7647	23.8266	14.0283	17.4143	24.6289	18.2569	18.594	22.1999	19.7175	17.0235	11.4603	20.0815	19.6836	20.3326	16.0671	0.980188	0.790215	0.816267
Smim30	Smim30	small integral membrane protein 30	35.0746	35.0799	32.9947	34.7866	32.4509	31.3921	32.9417	33.7561	34.3741	35.4432	32.7449	38.7575	32.3583	33.7766	32.4645	34.3727	30.7953	26.7591	33.5315	32.8665	35.0152	30.6423	0.980168	0.875116	0.932328
Slx4	Slx4	SLX4 structure-specific endonuclease subunit homolog (S. cerevisiae)	17.0323	17.5372	15.3564	17.601	14.7872	17.7656	19.4481	15.6402	18.8257	16.5417	16.3154	19.4705	15.6904	14.7984	19.7206	14.7	14.563	14.554	17.0754	16.7365	17.3587	14.6057	0.980151	0.841404	0.872687
Fabp5	Fabp5	fatty acid binding protein 5, epidermal	138.408	147.319	148.252	141.779	147.1	155.637	117.37	143.081	130.275	150.062	142.604	139.06	132.871	156.503	128.932	164.169	148.336	116.775	142.266	139.435	141.016	143.093	0.980098	1.01473	1.02624
Paxip1	Paxip1	PAX interacting (with transcription-activation domain) protein 1	27.5088	30.4519	28.1584	27.7281	27.5641	31.3246	25.9349	28.9771	28.8862	25.4321	28.979	33.2998	29.8565	25.7498	27.842	27.2781	25.2466	20.4105	28.3816	27.8161	29.1148	24.3117	0.980078	0.835028	0.874014
Kctd2	Kctd2	potassium channel tetramerisation domain containing 2	65.4773	68.8064	65.4484	67.1514	69.8829	64.7315	66.5808	67.5112	70.8076	69.5966	62.9928	69.2254	67.9063	61.4346	67.2677	67.2141	58.5419	55.1395	66.8684	65.5362	68.0267	60.2985	0.980078	0.886394	0.920079
Dennd5a	Dennd5a	DENN/MADD domain containing 5A	119.077	141.545	134.499	130.105	129.578	130.106	132.766	128.854	126.137	150.148	134.832	134.483	120.485	126.946	138.014	115.686	112.591	121.457	131.096	128.482	134.891	116.578	0.980054	0.864238	0.90735
Zfp821	Zfp821	zinc finger protein 821	38.3978	35.339	39.2499	33.2028	37.0201	38.3332	39.2397	40.3801	35.428	36.2541	41.2857	38.3122	36.8829	35.0461	37.6032	32.9765	34.9463	39.2731	37.2547	36.5107	38.332	35.732	0.980031	0.932171	0.978671
Scamp4	Scamp4	secretory carrier membrane protein 4	44.6982	63.53	53.8233	48.4237	51.9636	51.8967	52.2048	55.8897	60.6611	57.288	54.8972	56.538	54.9086	47.9638	51.0742	53.9123	47.0648	62.2818	52.3629	51.3155	57.0548	54.4196	0.979999	0.953814	1.06049
Morn2	Morn2	MORN repeat containing 2	36.5545	34.6636	31.9494	27.34	30.2673	30.1486	21.9414	25.9817	26.7236	28.1255	30.0789	26.9149	31.5249	28.867	29.0036	29.5189	27.2705	39.5199	30.4092	29.7985	27.5649	32.1031	0.979915	1.16464	1.07734
Sec23b	Sec23b	SEC23 homolog B, COPII coat complex component	30.9092	30.7739	34.1065	28.7886	29.6479	31.224	27.7306	30.5644	30.4303	30.9634	31.3195	31.8544	33.177	27.0434	29.3068	30.4868	33.6299	21.7097	30.4544	29.8424	31.0264	28.6088	0.979906	0.922079	0.958661
Dym	Dym	dymeclin	38.8318	40.5768	43.4981	39.1044	37.5442	39.5429	38.0429	43.7376	42.3641	40.1943	40.0729	43.3205	39.1395	38.3976	38.8502	42.8091	34.4517	41.8793	39.5916	38.7958	41.9379	39.7133	0.9799	0.946957	1.02365
Map9	Map9	microtubule-associated protein 9	24.333	18.4572	20.258	24.3375	25.2336	21.5469	23.2791	26.7409	23.4211	17.0116	23.2635	24.5014	19.4062	23.4671	23.2448	20.2797	22.6617	14.0961	22.4922	22.0394	22.9877	19.0125	0.979868	0.827072	0.86266
Bend4	Bend4	BEN domain containing 4	1.83224	1.82395	2.38818	1.89227	1.91379	1.79796	2.07525	2.18917	2.07066	1.81734	1.89295	2.58068	1.82755	1.80353	2.13201	1.77329	2.00012	0.8248	1.96052	1.92103	2.11016	1.53274	0.979859	0.72636	0.797872
Apba2	Apba2	amyloid beta (A4) precursor protein-binding, family A, member 2	143.498	166.031	159.44	159.91	175.141	172.462	186.238	189.772	194.522	159.928	171.511	177.408	149.66	166.431	172.18	164.614	159.068	151.031	166.103	162.757	178.628	158.238	0.979856	0.885849	0.972234
Cnot6	Cnot6	CCR4-NOT transcription complex, subunit 6	14.0823	10.0734	11.3325	11.8559	11.9054	12.8116	14.209	11.9427	10.1771	9.67315	11.5543	14.7124	11.308	11.4351	13.4844	10.7133	12.8434	6.51008	12.3243	12.0758	11.6119	10.0223	0.979837	0.8631	0.829945
Stx12	Stx12	syntaxin 12	73.0251	64.0931	70.0676	71.6942	73.9423	75.4849	74.6955	80.7991	70.0171	67.1415	75.2614	81.8187	67.315	71.1617	72.7435	74.7295	77.3805	49.9781	71.8576	70.4067	75.0076	67.3627	0.97981	0.898079	0.956765
Bcl2l13	Bcl2l13	BCL2-like 13 (apoptosis facilitator)	16.0091	16.6204	15.2358	17.1236	18.6548	17.3547	18.8242	15.1892	15.7725	13.1691	16.2168	21.2016	18.7447	14.2376	17.3331	16.2394	19.3655	8.57646	17.1175	16.7718	16.3098	14.7271	0.979805	0.902959	0.878087
Mrpl9	Mrpl9	mitochondrial ribosomal protein L9	42.4083	49.0379	46.5295	43.3382	41.0305	44.6829	43.1697	47.3784	41.7729	48.0278	42.8037	48.5754	44.3982	42.6213	43.2359	43.9576	46.2856	36.2845	44.3138	43.4185	45.7116	42.1759	0.979794	0.922651	0.971382
Gopc	Gopc	golgi associated PDZ and coiled-coil motif containing	18.8766	17.3969	18.5731	20.3208	21.0258	19.6691	19.4282	21.7835	19.2966	17.7188	19.8921	21.777	17.4101	18.8453	20.5534	19.2867	17.3749	12.9134	19.3272	18.9362	20.0936	16.525	0.979772	0.822402	0.872666
Faf2	Faf2	Fas associated factor family member 2	24.2317	23.3235	21.6378	21.7014	22.4944	23.3673	25.2747	26.2738	23.4201	21.8133	20.476	25.8273	22.0613	22.9858	22.9888	22.9063	24.0286	16.8702	23.1473	22.6786	23.5621	21.2684	0.979754	0.902652	0.937816
Fyttd1	Fyttd1	forty-two-three domain containing 1	27.9561	23.2828	27.3116	37.2478	34.5957	30.2083	26.48	29.6487	28.6184	25.2336	27.6723	39.7271	28.5583	28.216	30.1776	28.3132	34.0447	13.0533	29.5832	28.984	30.18	25.1371	0.979744	0.832904	0.867275
Sox8	Sox8	SRY (sex determining region Y)-box 8	27.0243	31.1313	27.9716	25.562	29.0289	24.9643	23.7914	26.1319	28.3387	27.3431	23.7303	25.594	25.5724	25.5709	28.4148	26.8519	23.4615	14.5994	27.0677	26.5194	26.2276	21.6376	0.979743	0.824993	0.815916
Nudt16l1	Nudt16l1	nudix (nucleoside diphosphate linked moiety X)-type motif 16-like 1	68.8812	85.2664	75.5683	66.2985	58.6517	65.1659	67.9639	73.8021	70.2949	75.8538	65.1921	75.9337	69.7729	69.0744	65.9729	69.9705	69.7608	66.5375	69.6851	68.2734	72.2153	68.7563	0.979741	0.952101	1.00707
Chchd10	Chchd10	coiled-coil-helix-coiled-coil-helix domain containing 10	410.808	491.278	470.824	382.324	403.722	386.276	375.832	392.391	418.068	476.758	428.482	382.725	386.313	423.785	416.425	404.658	357.879	715.054	417.295	408.841	419.685	492.53	0.979741	1.17357	1.2047
Kif19a	Kif19a	kinesin family member 19A	5.34725	4.23595	4.65686	4.7052	4.71529	5.61316	4.19375	3.44396	3.48925	5.34454	4.81888	4.08717	4.52906	3.82721	5.69618	3.7975	4.55432	3.96637	4.78107	4.68415	4.23676	4.10607	0.979729	0.969152	0.876587
Emc9	Emc9	ER membrane protein complex subunit 9	50.0886	68.3831	64.2138	49.8945	63.0462	56.3943	53.4647	56.7428	57.6629	55.772	59.5678	57.6219	50.7124	67.6587	51.8826	55.0985	54.0503	59.2983	57.9265	56.7512	57.4735	56.149	0.979712	0.976955	0.989388
Col7a1	Col7a1	collagen, type VII, alpha 1	3.07835	6.33851	6.4726	3.32389	4.39306	3.41007	4.89314	3.06655	3.11885	6.63783	6.09418	4.34303	4.67364	4.73844	3.98574	3.75888	1.0879	4.36749	4.55852	4.46594	4.65209	3.07142	0.979692	0.660224	0.687743
Sec22b	Sec22b	SEC22 homolog B, vesicle trafficking protein	35.8135	38.5399	38.6961	38	38.1981	40.4582	38.9455	39.5001	39.0836	40.0863	37.4401	43.9024	36.5713	40.2339	35.9889	34.5534	41.2851	24.8737	38.3788	37.598	40.0025	33.5707	0.979658	0.839216	0.892885
Cherp	Cherp	calcium homeostasis endoplasmic reticulum protein	43.322	41.7634	44.3672	39.6101	39.5686	40.8984	43.0376	42.8375	49.3164	37.292	41.5576	46.2751	43.5753	38.4474	40.8076	46.7334	40.3057	32.0362	41.7953	40.9434	43.4557	39.6917	0.979617	0.913383	0.969428
Prelid1	Prelid1	PRELI domain containing 1	149.648	184.146	162.699	155.431	150.852	144.45	150.141	158.305	157.624	177.673	156.393	157.969	151.555	150.428	158.725	155.314	134.793	176.259	156.767	153.569	161.593	155.455	0.979603	0.962017	1.01228
Nrg1	Nrg1	neuregulin 1	1.29003	3.01411	2.44648	4.26033	3.6284	3.05695	2.07862	1.51863	1.50564	3.04928	2.09584	1.33968	2.02893	2.28594	3.987	2.50835	2.87884	1.35049	2.82499	2.76729	1.90181	2.24589	0.979575	1.18092	0.811586
Sbno1	Sbno1	strawberry notch 1	23.8721	21.7328	22.2026	25.5817	26.3442	24.4501	27.7749	25.937	22.7718	20.2651	21.4327	27.2929	21.6334	22.632	27.9258	21.501	24.8199	15.0745	24.5655	24.0637	23.5399	20.4651	0.979575	0.86938	0.850455
Chst15	Chst15	carbohydrate sulfotransferase 15	18.9009	16.8516	17.0384	15.9647	17.3305	19.9865	19.4552	19.4182	23.7599	17.6541	19.6603	19.619	18.4644	17.1752	17.0578	16.379	15.4617	14.5788	17.9326	17.5658	20.0223	15.4732	0.979547	0.772797	0.880871
Nlgn1	Nlgn1	neuroligin 1	18.3758	12.6155	16.6396	21.3454	21.1945	18.6171	18.7968	22.4001	19.8459	14.4179	18.8245	21.4061	18.0981	17.4376	18.0238	20.0527	17.948	8.67723	18.2264	17.8532	19.3789	15.5593	0.979524	0.802899	0.871515
Ccdc13	Ccdc13	coiled-coil domain containing 13	10.2453	9.11631	9.89454	10.5134	12.2326	12.4305	12.0978	16.1038	14.0748	15.5966	13.8879	10.2607	14.9941	8.07868	9.0541	12.4023	9.76857	16.0309	10.9329	10.7089	13.9848	12.7339	0.979515	0.910557	1.18909
Dars	Dars	aspartyl-tRNA synthetase	39.7396	32.9903	35.8693	41.3449	43.0275	41.2286	41.0286	44.6935	38.62	31.8039	39.8111	45.6068	40.3806	39.0307	36.1261	38.6731	44.2992	20.7712	39.3184	38.5125	40.1071	34.5812	0.979502	0.862222	0.897922
Cd47	Cd47	CD47 antigen (Rh-related antigen, integrin-associated signal transducer)	55.7797	51.986	56.1539	59.1587	61.9164	59.7349	62.0898	56.5518	59.2948	51.0371	57.8788	59.2467	56.5626	53.7158	60.4967	57.1413	52.6167	37.4568	58.1171	56.925	56.8018	49.0716	0.979489	0.863908	0.862039
Taf8	Taf8	TATA-box binding protein associated factor 8	14.2833	14.1032	13.2369	15.2577	13.5427	14.2893	14.3019	12.7869	13.4458	14.8195	11.7592	15.6073	13.1898	13.1232	15.2502	13.9287	14.5519	9.4949	14.145	13.8544	13.6837	12.6585	0.979456	0.925076	0.913681
Dvl1	Dvl1	dishevelled segment polarity protein 1	62.9938	71.0572	63.4112	63.5076	68.8886	61.8344	65.6214	68.8325	69.9985	62.7927	65.8082	66.2171	62.4625	60.1041	69.3971	63.5031	59.7338	44.6245	65.3306	63.9879	66.7298	55.9538	0.979447	0.838512	0.874443
2310022B05Rik	2310022B05Rik	RIKEN cDNA 2310022B05 gene	51.1201	50.1929	52.7214	57.5318	51.1857	51.3732	47.9765	51.2834	55.3404	58.464	50.2391	39.2005	48.1562	47.1012	56.7391	51.1312	48.6318	48.493	51.7288	50.6655	50.9055	49.4187	0.979445	0.970793	0.975391
Vps41	Vps41	VPS41 HOPS complex subunit	81.1482	79.8117	79.2078	84.0422	83.7434	81.8031	81.7068	89.6138	80.9282	80.9566	86.9443	90.1407	78.2074	81.9245	79.7459	83.5041	80.2315	64.1276	81.6376	79.9593	85.7167	75.9544	0.979442	0.886109	0.949914
Dnajb9	Dnajb9	DnaJ heat shock protein family (Hsp40) member B9	25.7684	21.3564	29.0304	26.348	29.6324	23.9118	25.853	25.4574	22.4812	24.3845	21.9542	28.1686	24.5954	25.4565	26.3004	23.8198	23.3569	11.9001	25.9858	25.4508	24.4892	19.6923	0.979412	0.804122	0.773741
Trappc10	Trappc10	trafficking protein particle complex 10	32.9395	33.5457	32.8032	37.2692	38.1803	36.8683	35.9212	35.3762	40.3914	32.9858	32.8206	37.9736	34.6899	33.0019	36.2064	32.4247	32.4186	19.4515	35.3611	34.6327	35.9095	28.0983	0.979402	0.782475	0.811323
Gclc	Gclc	glutamate-cysteine ligase, catalytic subunit	24.84	21.8666	22.1739	25.4836	26.3264	24.439	23.9748	24.9246	25.0492	22.1072	23.894	26.374	25.1552	21.9259	23.8984	23.6149	22.9901	13.7123	24.1578	23.6598	24.4698	20.1058	0.979388	0.821656	0.849784
Uqcr11	Uqcr11	ubiquinol-cytochrome c reductase, complex III subunit XI	566.004	608.327	505.571	572.253	530.335	560.38	502.009	567.435	505.689	586.907	521.497	534.439	527.406	573.645	512.767	560.704	547.805	469.925	549.268	537.939	543.193	526.145	0.979374	0.968614	0.978074
Prdm4	Prdm4	PR domain containing 4	16.5568	14.0973	12.9113	14.5668	14.1829	14.7713	13.6204	16.6125	14.1321	15.7379	14.3845	15.3142	13.308	14.0191	14.9421	13.1258	13.2859	8.39758	14.3867	14.0897	15.2362	11.6031	0.979361	0.761545	0.823513
Commd5	Commd5	COMM domain containing 5	19.4418	21.6815	22.7032	22.4992	21.0543	25.5651	20.473	23.6544	18.8403	22.9254	27.123	21.5936	21.3034	22.5432	20.5441	23.252	23.3061	17.6624	21.9169	21.4636	22.8273	21.4068	0.979318	0.937772	0.997357
Bahd1	Bahd1	bromo adjacent homology domain containing 1	26.3314	25.3923	25.5392	22.7598	21.5302	23.1866	30.9021	26.1865	26.2408	24.183	21.7985	29.2538	24.5752	23.0581	26.084	23.7692	25.1484	12.1378	25.0916	24.5724	25.5325	20.3518	0.979306	0.797092	0.828238
Gdf5	Gdf5	growth differentiation factor 5	0.236836	0.327489	0.265933	0.201212	0.339711	0.244231	0.357018	0.117886	0.360774	0	0.0981709	0.230224	0.412065	0	0.415755	0.0992411	0.340353	0.137699	0.281776	0.27594	0.161411	0.192431	0.97929	1.19218	0.697366
Stmn3	Stmn3	stathmin-like 3	583.665	697.895	632.505	615.612	607.937	611.491	555.13	668.473	633.948	727.451	676.69	682.519	547.267	673.356	585.81	671.273	673.106	586.148	614.891	602.145	677.816	643.509	0.97927	0.949385	1.0687
Zfp248	Zfp248	zinc finger protein 248	6.55789	5.50338	4.92301	5.35115	6.51823	7.08424	4.72256	6.477	5.44067	5.0729	5.57006	5.96109	4.72042	5.23253	7.11164	4.70612	4.98705	3.88895	5.80864	5.6882	5.70435	4.52737	0.979265	0.793671	0.795924
Brd1	Brd1	bromodomain containing 1	19.8205	18.9396	19.4942	20.2657	21.2774	20.0328	22.7198	20.9021	20.6586	17.8836	19.1798	24.7087	19.5222	19.2349	21.0686	19.1783	18.3318	11.4427	20.3643	19.9419	20.6665	16.3176	0.979259	0.789566	0.818257
Chd7	Chd7	chromodomain helicase DNA binding protein 7	7.00763	4.98275	6.59847	6.08167	5.99002	5.87243	8.51954	5.45983	6.68455	4.52499	5.07308	6.4943	6.97666	5.72474	6.20623	4.57601	4.74767	2.62998	6.43607	6.30254	5.64735	3.98455	0.979253	0.705561	0.632213
Ank2	Ank2	ankyrin 2, brain	226.949	214.482	238.188	242.251	237.495	232.863	232.861	247.939	241.456	220.259	226.622	256.575	215.005	227.224	239.788	234.518	204.908	186.447	232.156	227.339	238.57	208.624	0.979252	0.874478	0.917679
Rhod	Rhod	ras homolog family member D	2.18635	2.29225	2.59684	2.14245	2.27825	2.68618	2.10748	0.675387	1.1629	1.06972	1.49243	1.47451	2.84309	1.41732	2.57604	1.43977	2.04485	4.13369	2.32711	2.27881	1.17499	2.53943	0.979245	2.16124	1.11437
Tmx2	Tmx2	thioredoxin-related transmembrane protein 2	170.55	179.024	175.977	181.161	181.972	172.32	171.068	181.66	177.597	188.957	185.811	199.815	167.953	172.559	176.534	184.02	176.861	146.266	176.01	172.349	186.768	169.049	0.979198	0.905128	0.980854
Abcg2	Abcg2	ATP binding cassette subfamily G member 2 (Junior blood group)	15.7276	14.8538	14.1235	14.2682	13.94	15.5397	13.3153	15.6989	12.4987	14.1311	10.9929	15.163	17.2093	11.1226	14.3756	13.6398	12.1105	12.0228	14.5383	14.2358	13.6969	12.591	0.979194	0.919259	0.884461
Ramp3	Ramp3	receptor (calcitonin) activity modifying protein 3	6.46426	9.36453	12.9244	6.14739	29.4823	7.78157	5.07489	5.93852	5.76952	6.98086	7.42645	7.75725	7.71201	9.56446	15.1373	7.86892	5.47459	8.25894	11.0342	10.8046	6.77452	7.20082	0.97919	1.06293	0.66646
Pex5l	Pex5l	peroxisomal biogenesis factor 5-like	93.6022	75.3585	82.0885	92.5873	100.041	93.7455	107.285	97.7097	88.6662	93.4437	95.9086	103.931	85.2227	89.2275	96.0889	93.6788	91.332	58.8705	92.1013	90.1797	95.9319	81.2938	0.979137	0.847411	0.901464
Ube2o	Ube2o	ubiquitin-conjugating enzyme E2O	62.3259	66.2407	62.7132	64.6859	65.3176	65.2392	67.6878	65.9001	75.4825	64.9042	65.2247	68.067	61.9895	59.1151	69.4901	68.7376	57.2567	53.7484	64.8872	63.5316	67.9157	59.9143	0.979108	0.882186	0.943063
Kars	Kars	lysyl-tRNA synthetase	64.7283	72.6667	67.8851	66.0693	65.8334	64.4904	70.2881	69.5855	74.2572	72.3006	69.6776	71.0636	66.5997	66.4298	65.0132	67.9623	65.6543	62.8703	67.423	66.0143	71.3769	65.4957	0.979106	0.917603	0.992144
Cenpo	Cenpo	centromere protein O	4.49816	2.56449	2.64541	4.16937	2.64877	3.84375	3.06699	3.08889	2.81628	3.13788	2.83056	2.45964	2.64208	4.01092	3.18108	2.79034	3.2321	4.40047	3.34814	3.27803	2.86665	3.4743	0.97906	1.21197	1.05988
Dram2	Dram2	DNA-damage regulated autophagy modulator 2	26.3416	23.3158	22.7865	26.8467	30.747	24.3457	31.8198	27.0023	21.5576	20.7175	16.9757	27.4246	28.4046	23.9393	25.783	19.015	30.5679	12.0129	26.6004	26.0423	22.7356	20.532	0.979019	0.903078	0.788408
Mrps22	Mrps22	mitochondrial ribosomal protein S22	28.9092	25.5042	28.5777	27.5337	28.5089	27.3652	26.3362	28.3816	27.2421	31.2954	28.3169	32.7737	28.2967	27.8868	24.6817	30.1844	30.9193	20.495	27.5336	26.9551	29.6019	27.1996	0.978989	0.918844	1.00907
Ermard	Ermard	ER membrane associated RNA degradation	74.8674	74.0909	75.3723	67.3458	79.2992	76.5945	70.1412	71.223	60.2395	68.6722	71.5354	66.2752	64.0547	70.4217	82.7338	61.6901	82.5838	59.1195	73.9588	72.4034	67.5891	67.7978	0.97897	1.00309	0.93639
Marcksl1	Marcksl1	MARCKS-like 1	110.697	111.67	109.472	111.523	113.063	118.646	100.499	115.918	136.108	105.758	117.214	101.423	116.091	98.5442	110.758	120.18	118.32	93.9776	110.796	108.464	115.284	110.826	0.978955	0.961326	1.02177
Loxl1	Loxl1	lysyl oxidase-like 1	4.09415	4.24204	4.0698	3.94773	3.80912	3.84602	5.90265	4.01676	5.74661	2.94841	3.89827	4.43996	5.93526	2.78121	3.83284	3.09906	3.35248	5.72791	4.27307	4.1831	4.21	4.05982	0.978944	0.964327	0.970528
Bad	Bad	BCL2-associated agonist of cell death	55.8157	62.4548	54.9797	51.1886	60.7443	52.6318	53.039	46.4872	61.5821	55.4008	50.2278	44.178	54.295	51.4537	58.2311	43.1488	60.7768	54.5466	55.8363	54.6599	51.5752	52.8241	0.978932	1.02422	0.966414
Pigs	Pigs	phosphatidylinositol glycan anchor biosynthesis, class S	48.3623	49.5445	50.414	48.8865	47.6808	49.4226	49.0572	47.4751	55.2389	49.4812	48.7067	44.673	53.4201	45.4554	45.181	52.7792	44.2206	52.4272	49.0525	48.0188	49.115	49.809	0.978926	1.01413	1.03728
Mmadhc	Mmadhc	methylmalonic aciduria (cobalamin deficiency) cblD type, with homocystinuria	44.46	48.7081	51.3485	45.0798	44.9532	49.4255	46.1309	49.8623	42.149	50.2791	45.5858	53.4579	47.962	42.0083	48.5193	45.7336	47.412	37.6499	47.158	46.1632	48.2668	43.5985	0.978905	0.903281	0.944442
Enpp6	Enpp6	ectonucleotide pyrophosphatase/phosphodiesterase 6	3.20951	2.70654	5.10537	3.50481	5.89732	3.35088	2.41214	3.92855	2.41158	4.64673	2.69398	2.78969	2.98589	4.07801	3.92205	2.9907	3.35982	2.4753	3.74094	3.66198	3.2941	2.94194	0.978894	0.893092	0.803373
Nudt3	Nudt3	nudix (nucleotide diphosphate linked moiety X)-type motif 3	280.9	332.2	316.608	289.335	299.554	283.368	305.949	296.217	330.798	307.346	306.617	305.752	255.074	312.917	316.319	290.48	295.249	240.705	301.131	294.77	309.346	275.478	0.978877	0.890517	0.934552
Habp4	Habp4	hyaluronic acid binding protein 4	131.043	155.097	145.173	146.443	150.871	140.431	143.704	152.726	147.606	156.375	144.651	147.365	131.193	152.111	141.567	140.755	124.462	106.881	144.68	141.624	149.745	124.033	0.978873	0.828294	0.875792
Rad23b	Rad23b	RAD23 homolog B, nucleotide excision repair protein	85.4123	83.2015	89.5308	88.828	93.6132	83.2616	93.9003	100.827	102.177	76.7039	86.5313	111.907	81.4102	88.5152	89.2283	89.7449	92.3313	55.7766	88.2497	86.3846	95.6291	79.2843	0.978866	0.829081	0.917806
Pcgf1	Pcgf1	polycomb group ring finger 1	38.2952	45.6287	44.3324	40.2146	43.1433	48.1501	41.5336	42.0966	44.5905	38.7897	42.3669	41.5254	44.1588	43.1089	39.1287	48.5281	44.0111	49.3365	43.0425	42.1321	41.8738	47.2919	0.978848	1.12939	1.12247
Paqr4	Paqr4	progestin and adipoQ receptor family member IV	40.2722	54.6811	46.0861	40.6198	49.789	44.7284	41.9707	44.7247	50.1725	52.6021	45.6449	43.9989	40.333	42.4652	50.6665	43.2749	40.2895	37.6107	45.4496	44.4882	47.4286	40.3917	0.978847	0.851631	0.907918
Platr25	Platr25	pluripotency associated transcript 25	6.43612	6.56602	8.45014	8.38418	6.26343	7.40646	6.84935	6.99652	4.48984	5.51789	6.51603	7.01266	7.44496	7.43604	6.24254	5.55401	6.9543	4.33508	7.19367	7.04118	6.10659	5.61446	0.978802	0.919411	0.797376
Tef	Tef	thyrotroph embryonic factor	162.702	183.744	180.087	180.065	177.109	169.415	183.247	181.42	184.979	165.826	159.296	188.01	166.836	167.43	184.373	159.118	155.631	100.198	176.624	172.879	175.906	138.316	0.978799	0.786304	0.80007
Marchf5	Marchf5	membrane associated ring-CH-type finger 5	64.0749	62.6477	64.3309	65.3906	60.9738	66.617	61.7045	66.0081	64.694	64.7134	68.9429	69.0195	61.4613	61.4277	64.088	62.8809	58.9179	57.5101	63.6771	62.3257	66.6756	59.7697	0.978777	0.896425	0.95899
Fkbp3	Fkbp3	FK506 binding protein 3	174.537	179.656	171.622	180.818	196.236	190.88	166.11	175.657	159.353	188.321	186.665	193.961	162.542	207.929	158.004	187.887	189.122	163.709	179.98	176.158	180.791	180.239	0.978766	0.996946	1.02317
Cep19	Cep19	centrosomal protein 19	56.9898	64.1118	66.2485	61.0628	64.6441	58.6277	57.6208	70.532	55.986	60.0306	58.7307	65.4185	61.0811	63.1616	55.8349	56.543	50.9064	42.4853	61.3293	60.0259	62.1396	49.9782	0.978746	0.80429	0.832612
Polr2f	Polr2f	polymerase (RNA) II (DNA directed) polypeptide F	98.9307	104.625	107.414	95.594	88.6006	96.9095	93.2577	97.619	90.2814	111.245	100.995	97.4956	97.1118	102.621	87.7273	92.2886	80.5625	92.4743	97.9044	95.8201	99.5272	88.4418	0.978711	0.88862	0.922998
Ckap5	Ckap5	cytoskeleton associated protein 5	38.1586	32.4682	36.924	42.382	45.056	37.2543	41.6728	39.4498	38.2827	36.0334	37.1189	42.9776	35.9905	37.3776	41.5242	37.8958	37.1374	23.9018	39.1308	38.2974	38.7725	32.9783	0.978702	0.85056	0.86111
Wasl	Wasl	WASP like actin nucleation promoting factor	53.8759	50.1484	52.8176	55.2235	54.9664	49.7075	58.7298	61.2909	57.4159	46.7192	53.7002	62.9567	52.2458	52.7604	52.4808	51.8808	53.5879	29.6771	53.6385	52.4957	56.4166	45.0486	0.978695	0.7985	0.85814
Cept1	Cept1	choline/ethanolaminephosphotransferase 1	28.1645	29.1351	34.2114	31.1447	38.5459	32.7013	33.6175	32.0313	30.9465	27.0999	30.0906	38.9866	30.7597	34.5673	30.103	29.9286	33.7353	19.8862	32.5029	31.81	31.831	27.85	0.978681	0.874935	0.875512
Simc1	Simc1	SUMO-interacting motifs containing 1	11.8232	9.53075	10.6774	10.6315	10.156	12.6065	11.9327	9.97656	11.4137	9.61076	10.0917	11.2166	11.6067	11.3679	9.47184	10.4409	12.1313	8.97142	11.0511	10.8155	10.4619	10.5145	0.978676	1.00504	0.972175
B830017H08Rik	B830017H08Rik	RIKEN cDNA B830017H08 gene	3.56584	2.87261	2.43758	3.47871	4.7849	5.10726	3.15826	4.56059	5.09138	3.37737	3.33559	5.38661	3.44858	2.68168	4.52523	4.08624	3.35228	4.28531	3.62931	3.55183	4.35031	3.90794	0.978652	0.898314	1.10026
Map3k20	Map3k20	mitogen-activated protein kinase kinase kinase 20	3.25247	2.57759	2.37105	3.25479	3.07599	3.05258	2.78634	2.24352	2.53112	2.65147	2.77753	2.4775	2.56567	2.87244	3.10583	2.20475	2.94041	2.61043	2.91012	2.84798	2.53623	2.5852	0.978648	1.01931	0.90773
Dglucy	Dglucy	D-glutamate cyclase	6.46912	7.36248	4.98059	6.8789	6.59035	4.77072	6.87205	5.57934	5.08262	4.64611	3.56371	4.1223	5.76111	6.17558	6.48598	5.51268	5.74853	5.08796	6.27489	6.14089	4.59882	5.44972	0.978646	1.18503	0.887448
Ndufc1	Ndufc1	NADH:ubiquinone oxidoreductase subunit C1	256.331	276.987	250.56	203.189	244.566	274.039	226.244	268.738	238.258	298.576	243.827	239.958	247.077	248.422	230.878	285.447	234.262	285.969	247.417	242.126	257.871	268.559	0.978615	1.04145	1.10917
Neurl1a	Neurl1a	neuralized E3 ubiquitin protein ligase 1A	101.64	118.213	118.359	108.33	102.649	106.31	121.728	117.552	138.552	106.494	113.959	115.329	108.971	97.354	119.647	107.259	100.293	100.723	111.033	108.657	118.377	102.758	0.978607	0.868056	0.945709
Flad1	Flad1	flavin adenine dinucleotide synthetase 1	25.0197	28.6053	27.5224	25.1627	24.4238	25.7078	28.4701	25.4301	26.923	23.3806	27.0683	25.4025	26.6591	24.0523	26.8412	26.7164	26.7154	21.5976	26.416	25.8509	25.6409	25.0098	0.978606	0.975388	0.967465
Zfp661	Zfp661	zinc finger protein 661	5.39105	5.04389	5.08733	5.83887	5.8393	6.93631	5.14655	5.99682	4.9223	4.92789	5.71411	7.49527	5.59957	5.67049	5.20542	5.08223	6.91327	3.16309	5.6119	5.49183	5.81128	5.05286	0.978604	0.869493	0.92007
Gan	Gan	giant axonal neuropathy	3.7746	3.81356	3.84668	3.76751	3.75217	4.10494	4.37209	3.74703	3.72059	3.36705	3.44798	4.07838	3.5345	3.76305	4.20696	3.38953	3.68725	2.28646	3.91879	3.83484	3.67221	3.12108	0.978576	0.84992	0.813876
Slc25a25	Slc25a25	solute carrier family 25 (mitochondrial carrier, phosphate carrier), member 25	36.4029	39.18	34.8434	35.195	34.4622	34.428	36.1972	33.0164	32.5511	38.9874	37.4305	38.3409	33.0711	33.2747	38.7988	32.3338	32.8606	23.3476	35.8155	35.0482	36.0652	29.514	0.978576	0.818351	0.842099
1810055G02Rik	1810055G02Rik	RIKEN cDNA 1810055G02 gene	23.2053	27.7959	20.1911	27.5616	24.0185	25.2943	21.391	23.2842	23.7386	26.6181	22.0671	22.8483	24.2989	22.4639	24.304	20.9189	21.7784	23.6297	24.2082	23.6889	23.7113	22.109	0.978549	0.932426	0.933304
Scn2a	Scn2a	sodium channel, voltage-gated, type II, alpha	38.1994	31.4818	37.6667	42.5673	42.0506	39.336	39.0071	43.7357	44.0316	28.8978	36.6876	43.6773	34.0401	36.6338	42.6864	36.8101	36.73	19.7331	38.6156	37.7867	39.406	31.0911	0.978537	0.788994	0.822804
Tut4	Tut4	terminal uridylyl transferase 4	25.5003	26.4861	31.8775	26.3126	26.1429	35.9752	28.5205	29.4328	28.4407	26.22	28.4954	27.8077	25.3737	28.4949	30.3472	28.1009	26.8143	20.3858	28.6879	28.072	28.0793	25.1004	0.978531	0.893909	0.894144
Olfr1256	Olfr1256	olfactory receptor 1256	0.0186805	0.0270552	0.0101129	0	0.0505336	0.051463	0.014372	0.0111467	0.0228362	0.0597381	0.0235102	0	0.0261238	0.0343204	0.011778	0.0243999	0.0505038	0.0941096	0.0246024	0.0240741	0.0234462	0.0563378	0.978524	2.40285	2.34018
Mmp24	Mmp24	matrix metallopeptidase 24	26.0081	27.3583	25.2457	24.6703	24.4426	22.0971	27.8839	28.2946	28.498	26.1741	25.3659	27.7398	23.0203	23.0304	28.4715	23.1756	24.2012	14.7201	25.3866	24.8408	27.2145	20.6989	0.9785	0.760586	0.833265
Gnb4	Gnb4	guanine nucleotide binding protein (G protein), beta 4	7.21589	6.44531	7.25079	8.1615	8.20354	9.29959	7.83924	8.72722	8.6151	5.34229	6.87218	8.13907	8.19609	6.45258	8.1702	7.39623	7.82887	4.55547	7.77369	7.60629	7.53917	6.59352	0.978466	0.874569	0.866851
Poli	Poli	polymerase (DNA directed), iota	11.5932	12.0237	10.641	10.9675	11.1333	10.2158	10.3945	10.8804	8.28242	13.5854	12.6513	10.8261	11.8132	10.0053	10.4572	12.0749	13.7986	10.5006	10.9956	10.7586	11.2451	12.1247	0.978446	1.07822	1.12698
Commd10	Commd10	COMM domain containing 10	26.2592	24.3502	25.0995	29.3334	26.3682	31.3488	26.0482	28.0291	27.4042	23.8163	29.4045	27.6358	23.9067	26.3732	28.8925	29.4764	27.8341	21.5599	26.9725	26.3908	27.258	26.2901	0.978435	0.964494	0.996185
Atp13a4	Atp13a4	ATPase type 13A4	11.2348	11.1377	10.5863	14.1411	14.6133	10.8759	11.3283	10.5516	10.4834	9.99424	11.0729	11.7709	11.3816	15.4915	8.31593	10.1747	9.96851	14.9695	11.9882	11.7297	10.7746	11.7042	0.978434	1.08628	0.997833
Slc31a2	Slc31a2	solute carrier family 31, member 2	13.739	15.0426	14.9613	14.1148	12.0558	11.4455	15.9863	11.7831	12.4788	14.5618	11.0697	14.554	16.08	12.3471	12.3919	13.0052	15.4777	12.1392	13.9065	13.6063	12.8895	13.5407	0.978417	1.05052	0.995175
Mrpl28	Mrpl28	mitochondrial ribosomal protein L28	74.8382	79.4443	80.3001	74.311	71.8847	74.9943	78.9978	71.4223	80.5678	87.4066	75.6332	74.5023	74.8514	76.0551	73.3315	79.162	64.773	67.0386	76.3958	74.746	77.9065	70.3245	0.978405	0.902679	0.940846
Ptprs	Ptprs	protein tyrosine phosphatase, receptor type, S	299.575	283.182	286.667	317.391	309.417	312.471	342.147	317.472	359.803	264.105	285.045	316.91	303.896	277.846	320.135	279.882	295.054	158.947	307.264	300.625	308.667	244.628	0.978393	0.792529	0.813729
Cyfip1	Cyfip1	cytoplasmic FMR1 interacting protein 1	55.4821	46.1717	46.5128	54.9068	55.6942	51.8115	51.3648	56.2011	54.5511	41.8374	46.8043	54.0259	51.3349	47.2885	53.1406	47.6588	54.4427	29.151	51.7063	50.588	50.6839	43.7508	0.978373	0.863209	0.864846
Gpr61	Gpr61	G protein-coupled receptor 61	9.28965	8.80264	8.40689	8.43355	8.96806	9.36995	8.98641	9.64778	9.86696	9.1248	9.57299	9.42918	8.17874	10.0664	7.85912	8.20568	7.78032	5.67312	8.89388	8.70142	9.52834	7.21971	0.97836	0.757708	0.829716
Strap	Strap	serine/threonine kinase receptor associated protein	69.2065	66.4759	65.1818	71.1056	72.451	65.7712	65.9721	78.5156	72.4895	63.1878	69.8974	77.7472	69.3022	66.9211	63.4278	68.8876	68.5462	42.2691	68.0234	66.5503	72.3675	59.9009	0.978344	0.827733	0.900085
Snrnp25	Snrnp25	small nuclear ribonucleoprotein 25 (U11/U12)	30.6161	28.7828	23.9697	30.3798	30.3157	27.6021	24.2559	28.4869	29.7794	29.8459	31.839	27.0215	26.6974	30.4347	25.0148	29.8685	30.1799	27.1989	27.9889	27.3823	29.3946	29.0824	0.978327	0.989381	1.06209
Egln1	Egln1	egl-9 family hypoxia-inducible factor 1	41.366	42.0453	42.0106	40.4269	39.04	37.9049	43.1177	41.4169	44.3651	41.9003	42.1528	41.6588	41.4969	38.1929	40.1874	36.9521	34.0757	26.8549	40.8445	39.9591	42.2988	32.6276	0.978322	0.771359	0.816524
Tab2	Tab2	TGF-beta activated kinase 1/MAP3K7 binding protein 2	25.7462	22.9299	26.8809	29.7118	27.6792	25.672	28.682	27.5789	26.6248	23.8994	26.1079	28.3488	28.2024	23.133	27.1942	26.3709	26.3878	13.5837	26.7574	26.1765	26.512	22.1141	0.97829	0.834119	0.844807
Gorab	Gorab	golgin, RAB6-interacting	6.33682	5.43053	5.16109	6.271	8.55889	7.45423	6.14183	5.90495	6.76235	5.63786	6.27702	6.42044	5.98228	6.60229	6.431	5.63073	6.53952	2.69137	6.4792	6.33853	6.20052	4.95387	0.978289	0.798945	0.78155
Atf5	Atf5	activating transcription factor 5	42.9816	48.7714	36.7753	44.7188	32.824	37.0239	47.3841	39.0578	36.2297	48.4919	41.2456	34.4653	42.3481	37.0287	42.4096	44.1227	34.1101	33.7444	41.497	40.5955	39.8981	37.3257	0.978274	0.935527	0.919455
Exog	Exog	endo/exonuclease (5'-3'), endonuclease G-like	13.7761	16.6608	15.1527	14.2383	13.384	12.6028	12.8528	13.2838	14.8616	14.854	13.3495	20.2681	11.6912	15.3977	14.2775	15.0025	15.138	10.8854	14.0954	13.7888	15.3234	13.6753	0.978252	0.892446	0.991769
Rnf126	Rnf126	ring finger protein 126	97.1394	115.25	103.051	97.9315	94.8173	102.119	100.57	108.875	119.514	103.736	106.234	102.931	94.6511	100.547	102.835	99.6735	102.287	103.612	101.554	99.3443	108.258	101.857	0.978241	0.940876	1.0253
Htr3a	Htr3a	5-hydroxytryptamine (serotonin) receptor 3A	8.63193	7.09573	7.60583	7.7012	8.31621	8.88596	7.61093	11.375	9.52658	8.60403	11.2719	11.4819	9.48621	7.29809	6.62939	10.5717	8.19148	11.2267	7.97826	7.80457	10.4519	9.99664	0.97823	0.956443	1.28087
Hhip	Hhip	Hedgehog-interacting protein	1.50407	2.67161	1.80685	2.57618	2.43267	1.6684	1.33588	2.14522	2.52589	2.23208	2.29409	1.62285	2.0611	2.24109	1.56525	2.73111	1.66694	2.17873	1.99938	1.95581	2.16403	2.19226	0.978209	1.01305	1.12089
Mthfr	Mthfr	methylenetetrahydrofolate reductase	19.0273	14.8226	14.8406	18.4183	17.361	16.1701	18.8228	17.2958	17.3146	16.3772	15.3123	17.2452	16.6369	15.8105	17.6345	14.1887	14.936	13.8902	17.0661	16.694	16.709	14.3383	0.978194	0.858119	0.858891
Ldb3	Ldb3	LIM domain binding 3	4.02173	4.36152	3.89733	3.51634	4.67467	3.74431	4.2968	4.73747	4.19838	4.22285	4.24015	4.26806	3.84533	4.28898	3.81887	3.45083	2.99238	3.53914	4.07324	3.9844	4.33338	3.32745	0.978187	0.767864	0.83512
Scamp5	Scamp5	secretory carrier membrane protein 5	259.931	275.456	264.661	263.303	261.037	256.196	272.786	278.985	293.552	260.836	275.636	274.805	246.173	258.638	272.16	282.351	239.666	242.592	264.767	258.99	276.763	254.87	0.978181	0.920897	0.984091
Angel1	Angel1	angel homolog 1	5.44479	4.87572	4.39759	3.96425	5.64555	6.68903	3.81389	6.25186	7.29318	4.66848	4.95064	5.11067	5.12081	4.9298	4.55117	4.56437	5.83911	5.43658	4.97583	4.86726	5.65497	5.28002	0.978181	0.933696	1.0848
Plpp7	Plpp7	phospholipid phosphatase 7 (inactive)	24.8196	30.0873	23.6957	22.8061	24.3928	22.6051	24.9935	24.6959	28.8697	26.2808	23.7336	26.1365	23.623	24.278	24.7911	24.447	21.9539	28.7793	24.7714	24.2307	25.9433	25.0601	0.978171	0.965955	1.03423
Zfp658	Zfp658	zinc finger protein 658	4.19788	4.55794	4.57419	3.50628	4.44083	4.20946	4.84915	4.90688	4.28146	4.54183	4.211	4.46054	3.97343	4.43379	4.30994	3.60254	5.0133	2.7735	4.33368	4.23905	4.48034	3.79645	0.978166	0.847356	0.895588
Auh	Auh	AU RNA binding protein/enoyl-coenzyme A hydratase	78.6902	85.2974	83.6965	79.7644	85.6316	80.1375	85.0351	87.5916	75.0425	82.5869	88.5435	84.6442	80.0983	79.0076	83.3045	87.0203	86.5845	66.5263	82.6075	80.8035	83.6817	80.0437	0.978161	0.956525	0.990597
ENSMUSG00000095742	ENSMUSG00000095742	mitochondrially encoded cytochrome b	527.388	701.273	682.175	500.997	617	662.108	685.265	633.894	489.098	556.762	517.303	590.571	607.888	584.047	642.613	624.424	519.805	347.335	625.172	611.516	557.526	497.188	0.978156	0.891776	0.813042
Cap1	Cap1	CAP, adenylate cyclase-associated protein 1 (yeast)	183.166	196.455	182.604	175.302	171.827	178.098	186.304	191.04	193.67	183.651	187.433	196.008	190.977	176.237	166.754	182.266	184.269	140.402	181.965	177.99	190.36	168.979	0.978151	0.887679	0.949375
Grap	Grap	GRB2-related adaptor protein	5.03446	11.1034	5.36968	7.04911	9.17888	5.36302	5.28156	4.46321	4.1792	3.72395	6.6549	3.97816	7.49824	7.04033	5.74251	3.46919	3.23133	4.61971	6.91144	6.76036	4.59988	3.77341	0.97814	0.820328	0.558167
Olfr351	Olfr351	olfactory receptor 351	0.777239	0.411009	0.502804	0.450191	0.386959	0.208271	0.467117	0.434297	0.710418	0.591754	0.720549	0.216897	0.321803	0.62854	0.392572	0.747726	0.578138	0.776703	0.457656	0.447639	0.534783	0.700856	0.978112	1.31054	1.56567
Rgs19	Rgs19	regulator of G-protein signaling 19	33.6443	42.3479	34.1919	25.6795	33.1789	36.6927	37.238	33.3469	47.3454	40.3638	37.9943	46.3377	42.4092	34.124	25.316	29.6979	37.0026	41.7843	34.7105	33.9497	41.0776	36.1616	0.978083	0.880323	1.06515
Ubxn6	Ubxn6	UBX domain protein 6	79.5087	83.3057	78.9417	76.0066	82.7129	77.968	76.8235	78.4282	70.5676	79.1381	88.1495	78.871	75.1803	74.2428	83.3312	78.5178	68.5789	65.2048	79.3239	77.5848	79.0309	70.7671	0.978076	0.895436	0.912127
Rgs3	Rgs3	regulator of G-protein signaling 3	25.7083	30.2684	28.9023	24.5179	37.7716	31.4765	23.4012	23.0952	23.9064	21.0797	18.7266	16.1828	31.3606	20.7425	32.5889	19.989	20.3913	27.5138	28.8638	28.2307	20.5981	22.6313	0.978066	1.09871	0.801659
Brd3os	Brd3os	bromodomain containing 3, opposite strand	24.72	28.9014	24.6991	27.887	25.8161	26.5688	25.089	30.7741	27.081	26.2985	27.3324	26.6032	24.1104	25.664	27.2195	27.783	22.7505	24.5354	26.2402	25.6646	27.6179	25.023	0.978065	0.906043	0.974998
Zfp408	Zfp408	zinc finger protein 408	7.26854	6.72251	7.51261	6.64588	7.69527	9.06521	6.98063	5.71286	6.97175	5.47352	7.47799	7.17955	6.29918	6.92626	8.52554	8.16248	7.43129	5.35016	7.41295	7.25033	6.56313	6.98131	0.978062	1.06372	0.962896
Paip2b	Paip2b	poly(A) binding protein interacting protein 2B	27.5453	28.9013	26.9971	27.8457	29.0774	24.9574	27.9306	28.0622	25.2726	26.1381	25.7512	28.7928	24.4189	27.7867	28.8009	32.7386	27.9878	16.6633	27.6078	27.0022	26.8034	25.7965	0.978062	0.962436	0.955352
Slc25a12	Slc25a12	solute carrier family 25 (mitochondrial carrier, Aralar), member 12	113.85	112.133	108.265	111.006	111.109	109.109	102.25	119.982	120.447	109.541	117.169	120.798	104.32	106.268	111.205	116.273	104.955	77.5959	109.674	107.264	117.587	99.608	0.978023	0.847098	0.928623
Mrpl18	Mrpl18	mitochondrial ribosomal protein L18	52.3596	60.441	53.3577	52.3723	47.1977	56.5905	52.0256	60.728	47.0991	56.4695	60.3952	54.3169	49.8329	56.5481	50.5241	50.1097	57.3786	41.8437	53.4778	52.3017	55.8017	49.7773	0.978008	0.892039	0.951735
Rpn2	Rpn2	ribophorin II	102.186	114.954	105.185	109.682	102.722	102.542	100.407	102.295	108.845	97.8522	106.394	109.288	106.898	95.3188	106.977	101.248	88.7818	98.3251	105.383	103.065	104.935	96.1184	0.978005	0.915981	0.932603
Tafa3	Tafa3	TAFA chemokine like family member 3	0.527504	0	0.083078	0.0174237	0.0160687	0.0544487	0.0403337	0	0	0.0160186	0	0.356715	0.0713982	0.0221022	0.216187	0.0516119	0.0176993	0.0618921	0.105551	0.103229	0.0745466	0.0437345	0.978002	0.586672	0.423664
Zfp28	Zfp28	zinc finger protein 28	6.26304	4.26194	4.35715	5.58786	7.85732	8.13462	6.7065	4.83385	7.70414	4.34324	7.43611	7.01852	5.2255	5.43034	7.43792	6.14519	5.67727	2.68355	6.16692	6.03125	6.26717	4.83534	0.978001	0.771534	0.801714
Gap43	Gap43	growth associated protein 43	154.536	162.152	194.743	205.354	190.248	203.746	164.75	214.975	192.086	169.909	178.905	193.598	158.236	187.207	189.171	219.371	162.218	196.052	182.219	178.205	189.895	192.547	0.977971	1.01397	1.08048
Fxyd3	Fxyd3	FXYD domain-containing ion transport regulator 3	4.94157	3.74689	4.52075	4.35757	3.25026	4.67844	4.13249	4.86341	5.38477	5.1222	3.33562	5.47783	3.93383	3.81028	4.67385	4.61233	3.67084	10.0897	4.23257	4.13932	4.83677	6.12429	0.977969	1.2662	1.47954
Pigbos1	Pigbos1	Pigb opposite strand 1	21.0487	21.6176	16.4217	18.7637	24.5433	20.5524	17.5808	22.9562	17.8592	18.0858	19.6167	16.4812	21.4946	21.0169	16.3877	20.5995	21.2174	19.3945	20.0755	19.6331	18.9998	20.4038	0.977963	1.07389	1.03926
Trp53bp2	Trp53bp2	transformation related protein 53 binding protein 2	15.1176	13.3778	13.7394	14.8756	14.18	13.682	16.1546	12.8893	13.7933	13.8346	11.585	13.89	13.4027	12.4634	16.5187	13.9733	14.7975	8.74106	14.4467	14.1283	13.1984	12.504	0.977959	0.947381	0.88503
Rora	Rora	RAR-related orphan receptor alpha	5.25299	4.5696	6.11553	8.61341	9.26474	5.43163	4.66802	4.22909	3.89868	4.55628	3.95674	5.15635	3.80651	6.46339	8.13617	5.2991	6.16458	3.87172	6.2737	6.13536	4.35943	5.1118	0.977948	1.17259	0.83317
Rarres1	Rarres1	retinoic acid receptor responder (tazarotene induced) 1	1.40423	1.74535	1.47445	1.43089	2.00008	1.87302	1.7221	0.76562	1.66241	1.19542	1.61006	1.58413	1.84585	1.25955	1.77731	2.20548	1.07168	0.977569	1.6643	1.62757	1.36353	1.41824	0.977928	1.04013	0.871387
Acsl6	Acsl6	acyl-CoA synthetase long-chain family member 6	98.1906	91.0708	91.2543	110.018	105.037	87.0635	101.308	93.6234	86.5667	105.444	89.2233	100.836	90.3131	91.9727	104.358	91.6868	86.5387	74.2877	97.7059	95.5479	95.1388	84.1711	0.977913	0.884719	0.88093
Mtmr12	Mtmr12	myotubularin related protein 12	24.7084	21.8185	21.8653	23.9993	22.2281	26.6738	27.0776	26.2518	27.7603	19.3569	26.298	27.0351	24.9857	22.9403	22.6369	23.6354	24.6262	14.4232	24.053	23.521	25.3404	20.8949	0.977881	0.824568	0.888352
Pank2	Pank2	pantothenate kinase 2	29.0559	28.8809	27.7279	31.2128	29.5572	25.749	26.355	27.3893	26.7297	27.6916	24.3395	30.7911	25.8437	30.0997	27.2618	27.3384	28.8413	25.558	28.3627	27.7351	27.3882	27.2459	0.977872	0.994802	0.982363
Elapor1	Elapor1	endosome-lysosome associated apoptosis and autophagy regulator 1	10.9897	12.1239	11.3568	13.9377	12.7419	12.6207	13.5694	12.4874	13.012	10.0528	11.0179	12.3441	9.77644	11.2655	15.5608	12.226	11.9331	8.33957	12.4771	12.2009	11.7828	10.8329	0.977861	0.919378	0.887876
Sin3b	Sin3b	transcriptional regulator, SIN3B (yeast)	86.9036	80.5486	81.5381	86.0521	82.164	83.7919	86.8102	82.5205	87.3363	76.2306	76.1997	81.1042	82.6743	76.3603	87.304	77.8332	95.4947	67.2689	83.9726	82.1129	80.6783	80.1989	0.977853	0.994058	0.976691
Atpaf1	Atpaf1	ATP synthase mitochondrial F1 complex assembly factor 1	35.962	33.3028	34.8273	36.4275	44.2537	38.1071	37.2787	39.1094	37.244	36.8695	38.146	42.8532	33.4038	38.608	37.0136	38.1041	34.1136	34.6446	37.1656	36.3418	38.8444	35.6208	0.977835	0.917011	0.980159
Mrs2	Mrs2	MRS2 magnesium transporter	32.1064	25.54	26.0889	25.3883	33.2498	26.1261	29.6253	25.4785	27.3587	25.5811	28.1581	31.3813	22.5161	30.8315	29.6772	26.7838	28.2779	18.6611	28.3035	27.675	27.5915	24.5742	0.977791	0.890645	0.88796
Rab2a	Rab2a	RAB2A, member RAS oncogene family	211.27	188.304	211.996	212.109	219.553	219.683	216.831	222.471	211.498	197.381	223.822	239.315	202.241	224.203	193.643	222.168	212.957	165.362	211.392	206.696	218.897	200.162	0.977782	0.914411	0.968391
Hrh3	Hrh3	histamine receptor H3	43.9805	48.3555	56.3777	49.7221	47.3301	44.1246	40.6619	55.2011	62.2881	53.8068	46.8592	54.1203	52.8694	38.3661	47.2809	51.9265	38.1127	55.0963	47.2218	46.1721	54.4551	48.3785	0.977772	0.888411	1.04779
Gdap1l1	Gdap1l1	ganglioside-induced differentiation-associated protein 1-like 1	77.2447	92.1818	89.7541	92.4757	81.1866	94.1368	81.4187	93.2819	95.5314	84.1401	88.3608	85.3995	82.5368	87.9754	84.4331	95.0208	81.1292	76.3791	86.914	84.9817	89.3427	84.1764	0.977768	0.942174	0.990523
Fuom	Fuom	fucose mutarotase	57.7651	56.7837	65.0473	58.8959	62.6043	68.5213	56.4714	65.9964	55.4258	61.0062	65.2833	63.5827	59.425	61.6528	57.4716	53.8879	58.8284	77.697	60.8698	59.5165	62.2589	63.4711	0.977766	1.01947	1.06645
Trim32	Trim32	tripartite motif-containing 32	88.2845	90.5233	89.9292	88.7742	86.7607	83.2073	90.3685	98.2643	97.1348	86.3859	91.8447	97.2069	81.5474	88.0212	89.3255	90.7041	81.3841	55.8734	88.2639	86.298	94.1673	75.9872	0.977727	0.806938	0.880521
Cops3	Cops3	COP9 signalosome subunit 3	78.3543	76.2083	74.5051	82.6478	69.2755	72.6994	71.878	77.8718	74.484	73.6837	74.6477	74.9626	72.5206	79.9004	67.8035	88.7879	87.3202	85.4836	75.0812	73.4082	75.13	87.1972	0.977717	1.16062	1.18784
Bub3	Bub3	BUB3 mitotic checkpoint protein	44.5434	44.0136	43.0534	44.6317	48.0453	45.7126	44.0652	46.1313	48.2986	45.0029	46.8753	47.1196	45.6956	44.0219	41.8783	46.4764	41.8411	38.0625	44.8665	43.8653	46.6855	42.1267	0.977685	0.90235	0.960366
Cfap298	Cfap298	cilia and flagella associate protien 298	58.2456	56.7326	57.0072	38.6871	49.5858	49.0294	51.7886	56.1894	48.8294	53.8867	50.1729	56.5631	46.2692	53.6677	51.3568	53.7017	53.2285	49.2597	51.5823	50.4312	53.1283	52.0633	0.977684	0.979954	1.03236
Rmnd5b	Rmnd5b	required for meiotic nuclear division 5 homolog B	59.7152	62.9646	56.4001	50.9437	51.9763	56.5221	62.6288	63.6467	59.2377	54.7969	60.7793	60.9769	57.7493	55.45	54.8851	61.2977	56.7654	59.2201	57.3073	56.0281	59.8875	59.0944	0.97768	0.986757	1.05473
Gal3st2c	Gal3st2c	galactose-3-O-sulfotransferase 2C	0.186881	0.213821	0.23042	0.273102	0.156117	0.108247	0.281106	0.183146	0.166522	0.208144	0.128213	0.216265	0.284076	0.122675	0.20067	0.147734	0.150021	0.173161	0.207099	0.202474	0.180458	0.156972	0.977665	0.869853	0.775272
Ccdc157	Ccdc157	coiled-coil domain containing 157	13.8021	11.8823	13.1061	12.8475	14.1248	14.3464	11.9902	11.8736	14.1605	11.4045	11.7416	11.2527	13.1965	11.1245	14.2676	10.3071	12.2136	11.9929	13.1571	12.8629	12.0866	11.5045	0.977641	0.951843	0.894398
Zfyve9	Zfyve9	zinc finger, FYVE domain containing 9	28.8486	31.6782	30.5362	34.6475	34.7848	31.4341	31.7225	33.497	30.4314	30.0025	30.1241	37.157	28.4308	29.5973	35.6773	30.4993	30.2179	17.5824	31.9503	31.2351	32.2424	26.0999	0.977617	0.80949	0.835595
LOC118568311	LOC118568311	igE-binding protein-like	0.395666	0.381269	0.146438	0.34351	0.331645	0.326214	0.251983	0.325384	0.192837	0.257274	0.341842	0.15728	0.31121	0.372631	0.228159	0.405467	0.232751	0.197425	0.310961	0.304	0.254923	0.278548	0.977616	1.09267	0.916275
Prl7d1	Prl7d1	prolactin family 7, subfamily d, member 1	0.043899	0.0225262	0	0	0.0190925	0.0862637	0.0479252	0.0727881	0	0.0380637	0	0	0	0.0525285	0.0395232	0.0817733	0.0630967	0.0918341	0.0313866	0.0306839	0.0221703	0.0789014	0.97761	3.55887	2.57143
Fam131c	Fam131c	family with sequence similarity 131, member C	2.57051	4.24283	4.68054	4.04192	3.45288	3.42923	3.35004	3.2526	3.14759	4.06529	3.89574	3.40182	3.0874	2.88227	4.82614	2.52349	2.82743	3.43595	3.68113	3.5986	3.55261	2.92896	0.97758	0.824453	0.813916
Celsr1	Celsr1	cadherin, EGF LAG seven-pass G-type receptor 1	2.71142	3.10902	3.26237	4.08797	2.67074	3.81989	3.293	2.25038	3.56201	3.21992	2.42212	2.80009	3.41516	3.01377	3.1881	1.52751	4.89404	2.11823	3.2792	3.20568	2.8509	2.84659	0.977579	0.998488	0.887985
Aamp	Aamp	angio-associated migratory protein	151.379	169.683	160.303	146.698	151.304	158.729	151.282	164.211	155.447	165.062	164.018	155.327	157.152	159.773	139.477	165.146	150.663	140.912	155.625	152.134	160.813	152.24	0.977567	0.946692	1.0007
Mrpl16	Mrpl16	mitochondrial ribosomal protein L16	25.6336	24.9368	28.4683	26.1907	27.2839	29.0826	24.6909	31.3354	25.2751	27.0989	29.9173	25.546	25.1341	27.0282	25.881	26.4095	25.1108	19.6843	26.6124	26.0144	27.8345	23.7349	0.977531	0.852713	0.912373
Zbtb45	Zbtb45	zinc finger and BTB domain containing 45	28.7025	31.5557	26.799	26.3703	22.0583	24.19	27.4455	26.6527	32.2009	24.3945	24.9151	29.2164	25.6276	22.8519	29.9126	26.5879	22.7758	28.3016	26.7316	26.1307	27.4759	25.8884	0.97752	0.942222	0.990728
Ppp1r10	Ppp1r10	protein phosphatase 1, regulatory subunit 10	27.2529	31.5638	32.246	30.4226	34.9879	32.4124	32.4885	30.8396	38.5884	27.6358	30.9217	32.8424	29.8279	29.4206	33.4927	31.2615	26.0444	24.3118	31.6249	30.9137	32.1656	27.2059	0.977513	0.845807	0.880058
Crtc1	Crtc1	CREB regulated transcription coactivator 1	97.7011	99.3581	93.2812	99.5364	93.5402	96.0581	119.268	101.621	121.003	90.5846	97.356	103.273	103.563	87.3795	101.76	95.081	93.0807	84.3116	99.8204	97.5675	102.767	90.8244	0.977431	0.883787	0.930888
Armc2	Armc2	armadillo repeat containing 2	9.44563	9.89004	4.72826	6.53949	5.23722	5.31068	7.77528	5.64564	4.96702	6.98021	5.90842	4.6238	5.46472	5.72016	9.30968	6.0596	4.86186	7.82734	6.98951	6.83152	5.62502	6.2496	0.977396	1.11104	0.914819
Jmjd8	Jmjd8	jumonji domain containing 8	41.7159	41.9183	37.6328	39.4026	40.1454	40.4663	35.2751	31.982	42.7591	38.0855	37.7655	32.6613	37.418	35.9818	42.4448	35.3389	34.686	44.016	39.5081	38.6149	36.6507	38.0136	0.977392	1.03719	0.984431
Tmem120b	Tmem120b	transmembrane protein 120B	12.5169	11.5906	12.3039	10.6882	9.98362	11.2389	12.9005	12.8407	14.7071	15.1045	13.8549	12.3613	11.12	13.032	9.86968	13.1177	13.5035	11.2713	11.6033	11.3405	13.7737	12.6308	0.977358	0.917026	1.11378
Eif5b	Eif5b	eukaryotic translation initiation factor 5B	35.2579	33.6073	37.3222	36.4878	34.4995	32.9659	36.7535	39.7537	36.9284	35.8319	37.7517	35.8818	35.0883	36.3213	32.0054	31.1068	34.9305	32.63	35.2706	34.4717	37.2295	32.8891	0.977348	0.883416	0.954092
Olfr1263	Olfr1263	olfactory receptor 1263	0.0130717	0.161029	0.0884097	0.117566	0.0911764	0.077021	0.0859325	0.162458	0.0667921	0.103781	0.120482	0.119635	0.095188	0.117372	0.0530855	0.0547882	0.037572	0.0984607	0.090601	0.0885486	0.11463	0.063607	0.977347	0.554891	0.718328
Afap1l2	Afap1l2	actin filament associated protein 1-like 2	7.27879	7.74068	6.74846	6.48583	6.16122	7.10429	7.90027	7.82539	6.43561	6.47534	6.96962	6.46224	8.30663	5.67565	6.71769	6.81184	13.6226	3.91775	7.05994	6.89999	6.83364	8.11738	0.977344	1.18786	1.17643
Vmn1r27	Vmn1r27	vomeronasal 1 receptor 27	0.377854	0.21421	0.225136	0.0776017	0.190295	0.161441	0.315645	0.0908314	0.254942	0.142172	0.154735	0.317034	0.235229	0.122861	0.296246	0.20379	0.25315	0.297199	0.223169	0.218112	0.191943	0.25138	0.977342	1.30966	1.15252
Fbxo9	Fbxo9	f-box protein 9	86.9744	93.07	78.5014	88.5096	83.7373	88.9426	79.9908	91.8866	95.0229	94.9536	92.2223	85.3604	83.4351	77.4471	90.3094	94.3195	79.2814	91.6054	85.6752	83.7305	91.8892	88.4021	0.977302	0.962052	1.05579
Prkaca	Prkaca	protein kinase, cAMP dependent, catalytic, alpha	172.227	185.978	177.876	171.832	168.367	179.024	179.193	184.781	219.967	188.341	186.268	170.178	173.58	167.378	176.09	192.778	160.499	175.882	176.357	172.349	189.907	176.386	0.977277	0.928803	1.02342
Xxylt1	Xxylt1	xyloside xylosyltransferase 1	11.6587	12.2231	10.7078	11.7576	12.5896	11.7626	12.2617	12.1336	12.2065	12.6523	12.3978	12.7439	11.5441	11.0911	12.1112	12.9751	9.26857	5.7621	11.8516	11.5821	12.4268	9.33524	0.977265	0.751216	0.806003
Plekha6	Plekha6	pleckstrin homology domain containing, family A member 6	26.7506	24.6546	24.6768	31.5417	29.6109	29.3415	22.3781	22.6303	26.2527	26.2473	21.5256	23.8617	23.8279	22.0053	33.3045	22.8065	24.4749	17.4918	26.9935	26.3792	24.1035	21.5911	0.977245	0.895765	0.818488
Pus1	Pus1	pseudouridine synthase 1	15.9978	18.3099	18.0293	20.3165	20.0599	18.8806	12.6738	19.649	19.3766	17.7985	18.3828	17.1771	15.2081	18.0923	18.7452	19.0002	18.2621	15.7949	17.7525	17.3485	18.4768	17.6857	0.977244	0.957185	1.01944
Usp38	Usp38	ubiquitin specific peptidase 38	11.7284	8.62979	10.7449	12.1965	11.092	10.9174	12.1389	11.8137	11.7121	8.8875	10.6831	13.2534	12.7449	9.89336	9.79724	11.187	12.4817	4.28669	11.064	10.8118	11.27	9.31847	0.97721	0.826842	0.861876
Tars	Tars	threonyl-tRNA synthetase	29.0614	29.4529	24.9206	24.1299	32.7632	27.561	24.9141	23.325	22.3109	26.686	25.296	27.9049	24.018	28.6346	28.0938	29.3202	22.8269	15.8404	27.5433	26.9155	25.1045	22.6625	0.977205	0.902725	0.841988
Fam133b	Fam133b	family with sequence similarity 133, member B	23.8322	21.5057	23.8028	22.6282	23.7861	21.9797	22.9161	24.743	19.283	21.5299	22.8414	28.7101	21.7231	24.9963	20.477	23.3532	22.1168	13.6407	22.9215	22.3988	23.4215	19.7036	0.977194	0.841262	0.879672
Fam174a	Fam174a	family with sequence similarity 174, member A	35.4118	32.5138	33.6342	31.7427	36.1867	37.2879	33.0664	33.7893	32.5075	32.1067	36.3251	38.3298	36.2107	31.2246	33.0103	38.9059	34.7953	19.7399	34.2634	33.4819	34.6117	31.147	0.977192	0.899899	0.930266
Bag5	Bag5	BCL2-associated athanogene 5	42.1709	41.4097	40.1649	40.6453	42.896	34.1932	40.8392	42.7352	40.4709	42.4827	38.2555	44.9433	39.2195	40.4079	38.6066	39.7005	39.566	23.6838	40.3313	39.4113	41.7775	34.3168	0.977189	0.821417	0.870733
Gpn2	Gpn2	GPN-loop GTPase 2	10.547	12.6762	11.6077	9.65393	12.5644	9.85464	9.80339	11.2091	12.5154	12.2439	9.38129	11.6365	12.6538	9.84978	9.62069	10.6175	9.14509	9.60881	10.9582	10.7081	11.3972	9.79046	0.977177	0.85902	0.914306
Usp16	Usp16	ubiquitin specific peptidase 16	46.5163	47.7967	39.7735	43.8277	40.1722	43.6344	51.7173	35.2503	34.0323	46.0031	39.2261	41.0165	37.5358	53.8756	39.8515	34.3465	43.0196	37.7143	44.7769	43.7543	39.1057	38.3601	0.977163	0.980935	0.876716
Bend5	Bend5	BEN domain containing 5	8.64708	9.15744	9.32015	9.21383	9.10445	9.36777	10.405	8.94113	8.6459	9.70262	9.71084	8.87886	9.03201	9.15592	9.12311	10.7086	10.8885	9.30612	9.31653	9.10368	9.17587	10.3011	0.977154	1.12263	1.13153
Zfp638	Zfp638	zinc finger protein 638	54.0361	63.5066	67.4341	64.5975	57.3515	56.5415	64.915	55.7769	51.5873	68.3676	59.4157	62.6811	57.6239	64.5332	57.2403	57.83	67.0242	57.1232	61.1974	59.7991	59.5657	60.6591	0.977151	1.01836	1.01438
Aven	Aven	apoptosis, caspase activation inhibitor	9.79143	10.9299	10.9156	9.08323	8.30428	8.32309	6.86771	11.1232	9.00811	12.9737	8.24758	8.53589	9.39666	9.19487	8.30021	7.90099	8.94536	12.5044	9.1736	8.96392	9.9777	9.78359	0.977142	0.980546	1.09144
Cul9	Cul9	cullin 9	37.8072	40.091	38.6062	34.3969	33.7998	40.7217	41.3337	38.5717	44.7728	33.6055	40.2547	34.4382	35.4574	36.4291	39.8245	33.5929	31.8841	34.8795	38.1081	37.237	38.3286	33.4522	0.977141	0.872773	0.898359
Ecd	Ecd	ecdysoneless cell cycle regulator	18.9555	21.5897	19.6402	21.0601	21.9251	20.0498	20.996	21.2464	20.3029	19.1642	20.3139	22.4593	18.1341	21.4657	20.7913	20.4315	19.0302	15.4697	20.6023	20.1304	20.6973	18.3105	0.977092	0.884679	0.909595
Chka	Chka	choline kinase alpha	101.125	100.675	98.4116	92.9838	77.7979	93.8926	104.037	100.348	84.0623	94.5544	88.8759	107.452	90.4458	93.4732	96.1948	79.2201	111.015	68.6969	95.5605	93.3713	95.0585	86.3108	0.977091	0.907975	0.924383
Usp15	Usp15	ubiquitin specific peptidase 15	30.5009	24.9099	27.6594	31.8754	35.088	32.9044	28.6217	37.435	31.4307	25.6136	26.4426	38.1637	28.7053	31.7307	28.1514	27.8476	34.6647	15.0974	30.2228	29.5291	31.8171	25.8699	0.977047	0.813081	0.876082
Zdhhc5	Zdhhc5	zinc finger, DHHC domain containing 5	21.831	21.8644	23.2232	21.066	21.3608	21.2957	22.081	21.8416	21.4408	21.2535	21.2509	23.6582	21.6926	21.0138	21.2431	22.0594	17.4652	15.2799	21.8174	21.3165	21.889	18.2682	0.977039	0.834582	0.856996
Def8	Def8	differentially expressed in FDCP 8	25.5306	24.2199	25.3517	27.837	25.6056	30.0908	26.3292	23.7361	25.5763	26.1856	24.5693	27.5472	25.3035	25.3116	26.835	24.858	24.9324	19.9932	26.4235	25.8167	25.5229	23.2612	0.977034	0.911386	0.901014
Inpp4a	Inpp4a	inositol polyphosphate-4-phosphatase, type I	36.9522	36.9553	38.1536	39.0254	41.2435	37.2814	40.4556	40.4358	39.1808	32.9699	36.5025	41.0397	35.1393	36.515	41.4305	35.1425	36.2662	28.8723	38.581	37.6949	38.0257	33.427	0.977034	0.879063	0.886778
Usf1	Usf1	upstream transcription factor 1	106.876	122.246	102.719	102.544	111.155	107.938	109.118	115.985	96.9795	108.957	114.316	113.386	103.315	109.48	106.501	103.51	101.132	68.5974	108.942	106.432	109.925	91.0799	0.976955	0.828566	0.855759
Edc3	Edc3	enhancer of mRNA decapping 3	13.2677	16.0584	13.9839	14.1563	12.2191	14.746	16.7884	14.7052	14.5079	13.7594	15.8405	15.8861	13.6139	14.9285	13.8369	15.9303	16.2332	11.7038	14.46	14.1265	14.9398	14.6224	0.976936	0.978756	1.03511
Erbb4	Erbb4	erb-b2 receptor tyrosine kinase 4	4.89776	3.63548	3.94133	4.82929	5.25032	4.86259	4.50301	4.9867	4.4516	3.48611	3.88934	5.18148	4.20649	4.17118	4.98671	4.84951	5.45578	2.43903	4.55997	4.45479	4.39905	4.24811	0.976936	0.965688	0.953603
Clip4	Clip4	CAP-GLY domain containing linker protein family, member 4	33.8616	24.5623	27.6265	32.6284	32.6164	36.1092	30.0359	33.1745	32.7805	26.6806	28.8967	35.3917	31.692	30.9003	28.4442	31.4307	30.2858	22.1197	31.0629	30.3455	31.3848	27.9454	0.976905	0.890412	0.920908
Klf11	Klf11	Kruppel-like factor 11	1.79879	1.38502	2.63805	2.24374	3.16365	2.53595	2.34817	2.33389	2.6714	1.79728	1.6607	2.28096	1.85172	2.27664	2.61782	2.05786	1.46137	1.55547	2.30191	2.24873	2.14885	1.69157	0.976896	0.787197	0.752232
Kbtbd7	Kbtbd7	kelch repeat and BTB (POZ) domain containing 7	13.707	10.5669	13.2733	13.6192	15.3359	14.8456	14.1573	16.1076	13.5215	11.1045	13.7629	18.0433	13.1446	13.3177	13.5228	12.4953	14.2924	6.39048	13.6436	13.3283	14.508	11.0594	0.976893	0.762299	0.829766
Coq6	Coq6	coenzyme Q6 monooxygenase	22.8061	24.5862	19.5771	21.0313	20.6707	21.86	19.8193	21.072	20.1844	22.2418	22.4811	20.1201	21.2707	21.7299	19.944	20.3632	19.6952	22.4816	21.4787	20.9815	21.2199	20.8466	0.976855	0.98241	0.993571
Cyfip2	Cyfip2	cytoplasmic FMR1 interacting protein 2	221.674	207.118	217.186	235.939	236.749	215.853	249.736	252.666	251.008	191.499	224.4	261.09	211.649	209.658	241.944	224.529	184.656	129.094	226.322	221.084	236.133	179.426	0.976855	0.759854	0.811576
Itm2c	Itm2c	integral membrane protein 2C	706.253	716.67	699.342	690.868	683.667	705.851	747.326	744.012	770.557	711.854	742.776	723.712	755.248	654.891	662.146	757.137	709.412	574.804	707.139	690.762	738.582	680.451	0.976839	0.921294	0.985074
mt-Cytb	mt-Cytb	mitochondrially encoded cytochrome b	14831.8	13110.6	15121.3	14388.7	14361.7	14443.6	14292.6	13716.8	13845.5	14331.2	14522.7	12633.3	14036.5	14512.9	13545.1	14260.4	15264.1	20973.9	14364.3	14031.5	13809.9	16832.8	0.97683	1.21889	1.19965
Olfr290	Olfr290	olfactory receptor 290	0.0227559	0	0	0	0	0.0953312	0	0.013857	0.0143463	0.0307643	0.0304333	0.0311363	0	0	0.0494358	0.0314036	0.0338659	0.0421807	0.0168696	0.0164786	0.0241074	0.0358167	0.976823	1.48571	2.17353
Capn10	Capn10	calpain 10	30.4028	33.3642	36.2176	27.2172	31.9228	34.6056	36.0537	33.6396	34.3834	29.8034	30.6551	36.6467	36.167	26.9061	33.1226	31.4232	30.5854	30.4161	32.8263	32.0652	33.0257	30.8082	0.976815	0.932858	0.9608
Rtkn	Rtkn	rhotekin	79.3783	99.3064	84.5721	90.2484	95.008	71.5816	79.2287	83.7073	84.3882	101.707	84.673	69.8215	78.8503	81.9051	90.1374	98.5637	78.7797	92.498	85.6177	83.6309	84.8593	89.9471	0.976795	1.05996	1.07552
Ppp2r3c	Ppp2r3c	protein phosphatase 2, regulatory subunit B'', gamma	20.233	20.7377	21.0502	21.0329	24.8109	22.1174	22.0863	22.0484	19.8135	19.1706	24.4104	24.2019	19.3176	22.1645	22.1768	19.0984	23.7513	14.4859	21.7241	21.2197	21.929	19.1119	0.976781	0.871536	0.900669
Ptpre	Ptpre	protein tyrosine phosphatase, receptor type, E	17.5065	15.7906	15.1987	17.8816	17.2967	19.8543	16.7146	18.0428	19.9356	14.4886	18.333	17.5176	17.5516	18.0757	14.7084	17.7059	18.1911	12.1529	17.1776	16.7786	17.6635	16.0166	0.976773	0.906762	0.954587
Kif3b	Kif3b	kinesin family member 3B	24.202	22.5324	24.5012	24.5324	23.8898	21.8556	24.9741	24.8443	24.5725	22.2721	22.3405	26.6803	22.8993	22.1999	24.5936	21.7474	21.6475	15.2925	23.7839	23.2309	24.1419	19.5625	0.97675	0.810311	0.842086
Upf1	Upf1	UPF1 regulator of nonsense transcripts homolog (yeast)	38.3845	39.0154	40.8311	37.3752	34.5959	36.9209	43.3745	37.7578	43.888	34.5415	34.3056	40.3732	37.7481	36.7317	38.7524	36.9669	34.2172	22.9841	38.6425	37.7441	38.1732	31.3894	0.976749	0.822289	0.831639
Smad1	Smad1	SMAD family member 1	10.4525	9.84705	10.5981	8.85037	9.68936	8.16212	12.3687	10.137	10.7202	10.2484	8.70096	11.0355	9.7397	10.277	9.27239	8.97447	10.5161	5.1617	9.99546	9.76304	10.1684	8.21743	0.976747	0.808133	0.841688
Ccdc149	Ccdc149	coiled-coil domain containing 149	36.9916	44.2511	42.2765	38.9279	43.7796	42.0945	42.0633	44.9382	43.7494	40.5553	46.1952	43.3189	40.4379	38.7467	42.3713	38.0579	38.7084	32.0912	41.4835	40.5186	43.7514	36.2858	0.976742	0.829364	0.895534
Polr2c	Polr2c	polymerase (RNA) II (DNA directed) polypeptide C	63.7218	75.8853	67.5021	62.8734	66.4726	64.8355	67.4034	70.2986	63.8591	76.1337	64.2466	66.2369	60.099	68.8371	67.2571	63.7462	63.2834	60.9778	66.9563	65.3977	68.155	62.6691	0.976723	0.919509	0.958277
Pafah2	Pafah2	platelet-activating factor acetylhydrolase 2	5.63241	4.56211	6.60449	5.43854	10.2893	6.46707	6.93014	5.03488	7.1625	4.9435	5.13913	5.27177	6.96768	5.58024	6.67565	4.78324	5.71068	6.27981	6.56058	6.40786	5.51036	5.59125	0.97672	1.01468	0.872561
Ap3b2	Ap3b2	adaptor-related protein complex 3, beta 2 subunit	128.255	150.856	146.948	133.262	135.394	137.04	131.95	149.765	153.867	140.148	148.875	143.379	135.513	146.372	121.515	152.423	128.898	179.699	137.672	134.467	147.207	153.673	0.976719	1.04393	1.14284
Ddx20	Ddx20	DEAD box helicase 20	9.42616	7.9729	8.75247	6.55696	8.10124	8.06655	8.11095	7.2143	7.99352	7.21437	7.38055	8.64392	7.66689	8.5622	7.62503	8.34377	8.20511	5.83461	8.14103	7.95137	7.68933	7.46116	0.976703	0.970327	0.938349
Adam23	Adam23	a disintegrin and metallopeptidase domain 23	34.5582	29.477	33.2771	34.8135	39.8918	33.9651	37.7578	38.6657	32.1122	33.1688	32.3723	36.143	29.6829	35.1921	37.151	34.8636	34.0083	23.8235	34.8201	34.0087	34.4924	30.8984	0.976699	0.895805	0.908545
B4galt4	B4galt4	UDP-Gal:betaGlcNAc beta 1,4-galactosyltransferase, polypeptide 4	25.6758	24.9903	25.2415	25.9865	24.716	24.0244	26.6544	23.9159	23.7238	23.0128	24.8554	27.4087	28.49	23.693	22.027	22.4901	30.0714	21.7502	25.327	24.7367	24.5833	24.7706	0.976692	1.00762	1.00137
Mapk8ip1	Mapk8ip1	mitogen-activated protein kinase 8 interacting protein 1	245.093	269.852	255.551	251.898	255.673	247.401	270.833	273.278	295.533	267.767	264.31	255.453	243.5	245.734	262.665	256.827	243.857	236.52	256.615	250.633	271.268	245.735	0.976691	0.905872	0.980455
Sh3bgrl2	Sh3bgrl2	SH3 domain binding glutamic acid-rich protein like 2	10.7729	10.2652	11.8281	11.1467	14.8562	10.7936	12.47	10.5001	11.3768	10.5241	10.2948	12.5179	9.57507	11.0365	13.7675	9.47356	10.457	8.31357	11.7333	11.4597	11.0427	9.41471	0.976683	0.85257	0.821551
Taf1b	Taf1b	TATA-box binding protein associated factor, RNA polymerase I, B	26.6421	28.8284	26.5861	33.542	33.619	34.807	28.8401	27.1979	24.5043	26.0333	30.3947	29.8516	33.5053	24.3085	31.2862	30.0749	31.2826	29.6765	30.4092	29.7	27.5963	30.3447	0.976677	1.09959	1.02171
Ube2q1	Ube2q1	ubiquitin-conjugating enzyme E2Q family member 1	84.9536	89.0998	88.3815	88.1808	86.684	86.7374	82.8715	90.4923	87.5612	82.1377	82.817	100.304	88.1162	84.3749	81.5426	84.8307	77.3428	73.1924	86.7012	84.6779	88.6625	78.4553	0.976663	0.884876	0.926514
Gyg	Gyg	glycogenin	36.0726	34.3443	37.163	31.8363	35.2222	35.6525	34.8636	37.6775	37.8635	36.5147	37.8815	39.0552	36.8334	32.7148	33.0653	37.1621	35.4924	32.1271	35.0221	34.2045	37.7985	34.9272	0.976655	0.924037	1.02113
Smarcc2	Smarcc2	SWI/SNF related, matrix associated, actin dependent regulator of chromatin, subfamily c, member 2	135.116	138.907	133.648	142.394	137.5	137.202	143.533	135.094	143.829	123.324	129.393	135.336	124.61	132.62	148.067	129.693	122.952	104.43	138.329	135.099	133.395	119.025	0.976652	0.892275	0.881022
Nat9	Nat9	N-acetyltransferase 9 (GCN5-related, putative)	28.8459	31.2664	27.2509	31.3467	32.2656	35.4726	28.7417	28.577	25.4402	34.1546	32.8625	32.6747	28.1429	32.768	29.1577	26.1147	23.5722	24.9986	30.7414	30.0229	30.7418	24.8951	0.976626	0.809814	0.829206
Fbxl2	Fbxl2	F-box and leucine-rich repeat protein 2	28.4523	29.393	26.0542	29.1501	33.5077	32.4369	27.3372	34.166	29.9189	25.8238	29.5963	32.7557	27.4095	27.2484	31.7023	30.1629	27.6706	22.172	29.4759	28.7867	30.4521	26.6685	0.976618	0.875752	0.926417
Ccdc85b	Ccdc85b	coiled-coil domain containing 85B	39.9679	52.8038	45.6825	39.2346	39.8778	39.912	43.2723	43.0971	43.8279	49.4708	44.9864	45.9617	43.2066	43.1302	39.5422	43.4962	39.2215	33.6797	42.9644	41.9597	45.4688	38.7992	0.976615	0.853315	0.924677
Tekt2	Tekt2	tektin 2	2.41925	4.84206	5.13814	4.49162	3.09967	3.27736	4.6566	2.10276	2.95354	3.5066	2.41447	2.6698	4.37831	3.7461	3.56336	1.48674	2.23622	1.83856	3.98924	3.89592	2.72943	1.85384	0.976606	0.679203	0.475841
Dctn1	Dctn1	dynactin 1	256.317	282.677	266.665	271.594	273.031	260.231	289.975	280.832	298.894	272.364	267.391	291.205	265.256	255.082	275.093	287.144	234.534	224.174	271.498	265.144	282.137	248.617	0.976594	0.881194	0.93767
4933424G06Rik	4933424G06Rik	RIKEN cDNA 4933424G06 gene	4.88998	3.88081	3.6973	5.93641	4.16719	4.89023	3.32969	5.05828	3.15216	4.44767	3.39876	2.97044	5.03376	3.60328	4.25034	3.60271	3.70596	3.67484	4.3988	4.29579	3.80546	3.66117	0.976582	0.962083	0.852269
Iqcb1	Iqcb1	IQ calmodulin-binding motif containing 1	43.2088	52.5274	38.3333	49.6245	51.9866	43.3554	34.8004	54.2967	43.2139	44.3751	46.3883	45.4234	43.6814	43.2549	44.4134	52.1128	50.5546	67.5334	44.8338	43.7832	46.7395	56.7336	0.976568	1.21383	1.29578
Mvb12b	Mvb12b	multivesicular body subunit 12B	52.476	62.42	52.7926	57.0269	54.7092	51.1293	51.9923	57.3038	63.1664	52.8728	49.9488	52.1079	51.2007	48.4663	60.4392	52.2195	45.127	38.8599	54.6495	53.3687	55.0799	45.4021	0.976564	0.824295	0.850725
Pcdhga11	Pcdhga11	protocadherin gamma subfamily A, 11	13.6807	9.47545	10.628	12.8038	11.1602	11.671	12.9589	12.1517	14.4943	8.97356	11.7508	12.2209	10.6751	11.4335	12.368	13.4322	10.6409	4.86684	11.7683	11.4922	11.9183	9.64665	0.976538	0.8094	0.839409
Dynlt2a3	Dynlt2a3	dynein light chain Tctex-type 2A3	0.445926	0.354974	0.40296	1.30003	1.69975	0	0.185893	0.236344	0.799644	0.365162	0.662476	0	0.376397	1.26809	0.192585	0	0	0	0.627075	0.612359	0.412725	0	0.976532	0	0
Pqlc3	Pqlc3	PQ loop repeat containing	3.37726	2.56251	2.43866	3.26654	2.54384	2.98154	3.04516	3.11443	1.9978	2.01307	1.52845	2.17638	2.84696	2.31269	3.30078	1.97983	3.42955	2.48458	2.88793	2.82014	2.16603	2.63132	0.976528	1.21481	0.933043
Prx	Prx	periaxin	0.85767	0.508554	0.534969	0.570048	0.772753	0.957664	0.969794	0.856663	0.653583	0.462881	0.785909	0.758003	0.815996	0.62721	0.721103	0.653868	0.753398	0.718248	0.738779	0.721436	0.703408	0.708505	0.976526	1.00725	0.982075
Radil	Radil	Ras association and DIL domains	9.95923	9.3444	13.3151	9.69562	15.08	14.802	11.5426	12.5111	13.0849	11.6105	10.1439	10.9159	13.1117	8.87785	13.056	10.0786	11.1957	5.26607	11.9627	11.6818	11.6533	8.84679	0.976521	0.759169	0.757312
Atrip	Atrip	ATR interacting protein	19.0516	20.8178	20.9958	22.915	22.7253	18.1396	19.2834	19.8275	22.6355	17.601	20.7309	21.0055	18.79	21.8338	19.6106	21.0559	19.4351	20.8032	20.5612	20.0782	20.3601	20.4314	0.976506	1.0035	1.01759
Scfd1	Scfd1	Sec1 family domain containing 1	28.2977	24.4871	22.7838	25.7948	27.7008	24.4478	25.1932	27.3801	20.8072	24.6307	25.1173	25.2116	28.2141	22.4166	24.157	24.4211	31.1913	25.4098	25.5293	24.9292	24.6294	27.0074	0.976493	1.09655	1.08336
Arl4d	Arl4d	ADP-ribosylation factor-like 4D	15.6056	19.273	14.6706	17.377	11.9335	10.7772	12.6575	13.45	9.30346	17.6963	12.9953	14.9875	13.4109	14.4861	14.9121	18.6336	12.8627	11.4026	14.6135	14.2697	13.6865	14.2996	0.976474	1.0448	1.0021
Pex5	Pex5	peroxisomal biogenesis factor 5	36.5377	38.9966	39.4142	34.5641	38.7049	34.111	42.2908	39.1842	38.5057	37.0193	36.1868	41.132	35.9326	38.0871	36.7168	33.83	33.84	23.9494	37.8028	36.9122	38.4056	30.5398	0.976441	0.795191	0.827363
Drg2	Drg2	developmentally regulated GTP binding protein 2	58.5112	62.299	63.5212	62.391	61.1807	59.2619	60.5938	55.8157	65.793	69.6845	61.4235	60.661	58.4795	57.8013	62.725	60.9883	61.4465	63.2334	61.1084	59.6686	62.6755	61.8894	0.976439	0.987457	1.03722
Ivns1abp	Ivns1abp	influenza virus NS1A binding protein	50.6804	46.6395	54.9128	55.3724	55.7003	47.9579	56.4437	52.0846	46.7054	42.9738	45.2402	55.1169	46.2636	51.4724	56.1341	46.6674	51.7403	24.5265	52.5296	51.29	48.4242	40.9781	0.976403	0.846232	0.798948
Tst	Tst	thiosulfate sulfurtransferase, mitochondrial	43.5819	49.6359	42.8082	44.8128	50.4426	48.1301	41.5256	51.8538	49.6412	60.8978	51.1727	45.4234	37.0832	45.1888	52.0263	33.4946	42.7358	40.1957	45.8482	44.7661	51.7978	38.8087	0.976399	0.749235	0.866922
Llph	Llph	LLP homolog, long-term synaptic facilitation (Aplysia)	37.4498	44.744	39.0645	32.7048	37.4079	39.9342	35.2201	35.9291	32.3996	41.7623	33.5197	40.0367	30.341	38.848	42.3396	37.0699	37.7883	32.4245	38.075	37.1762	36.7295	35.7609	0.976393	0.973628	0.96193
Olfr57	Olfr57	olfactory receptor 57	1.15489	1.10547	0.446054	0.8356	0.737747	1.25599	1.54439	0.537662	0.930326	0.834169	0.710491	1.00644	0.538585	1.039	1.38508	1.22349	1.10316	1.36528	1.01145	0.987554	0.803817	1.23064	0.976377	1.531	1.24615
9030025P20Rik	9030025P20Rik	RIKEN cDNA 9030025P20 gene	9.11914	8.13543	9.32205	12.0442	11.2285	11.0945	11.6844	8.93254	11.4669	13.4931	10.2323	10.3203	9.98321	9.52323	10.8845	7.56491	10.0052	12.273	10.3754	10.1303	10.889	9.94769	0.976372	0.913552	0.981973
Armcx3	Armcx3	armadillo repeat containing, X-linked 3	49.6841	40.4533	48.7339	51.222	52.8436	49.6643	53.2375	54.7983	49.1768	44.6894	49.3242	58.1829	48.5369	50.4849	45.6877	51.9848	50.5187	31.9622	49.4055	48.2365	51.2343	44.8219	0.976338	0.874842	0.929211
Ptpn9	Ptpn9	protein tyrosine phosphatase, non-receptor type 9	19.4249	20.0499	19.9128	19.0413	20.6972	18.804	21.248	20.3885	20.9627	18.3437	19.1479	22.625	20.6219	17.7474	19.8669	17.9683	18.614	13.6175	19.8826	19.4121	20.2936	16.7333	0.976337	0.82456	0.862002
Med13l	Med13l	mediator complex subunit 13-like	16.484	14.8689	15.3435	16.585	17.3157	15.888	21.3017	17.1494	16.9574	13.1504	14.412	19.2083	15.4981	14.1871	19.6	14.3444	15.5383	8.22388	16.8267	16.4284	16.1755	12.7022	0.976332	0.785274	0.773184
Nacc1	Nacc1	nucleus accumbens associated 1, BEN and BTB (POZ) domain containing	63.374	71.8073	66.6198	64.1964	62.3033	62.5307	67.7558	63.6998	72.8185	64.4188	63.1569	66.3637	64.1765	61.6014	66.1065	65.2212	59.1094	55.1934	65.5125	63.9615	66.0915	59.8413	0.976325	0.905431	0.935584
Maged2	Maged2	MAGE family member D2	34.3159	35.1689	34.9452	32.915	35.7253	43.0935	33.8036	40.2655	40.0301	35.8803	35.0929	33.2758	32.1907	34.2546	38.1456	33.5728	37.8671	32.6726	35.7096	34.8636	36.9089	34.7042	0.976309	0.940265	0.995426
Gpm6a	Gpm6a	glycoprotein m6a	480.963	358.537	431.954	499.772	485.381	480.682	480.865	509.644	464.766	370.996	475.333	535.27	427.686	463.21	455.585	460.572	532.872	202.157	459.736	448.827	471.202	398.534	0.97627	0.845781	0.887945
Kcnj11	Kcnj11	potassium inwardly rectifying channel, subfamily J, member 11	28.7684	36.7316	32.3142	29.4688	26.1747	27.7802	32.1652	29.8873	33.9674	31.7237	29.4596	30.8322	25.3203	28.0704	35.8972	26.4729	24.7316	24.5527	30.4862	29.7626	31.1741	25.2524	0.976267	0.810046	0.84846
Acot1	Acot1	acyl-CoA thioesterase 1	26.2607	25.2377	30.6425	26.1347	28.1945	29.8183	34.118	29.7695	27.6483	29.5776	30.9785	34.0519	33.5674	31.9615	18.3186	32.2338	25.5008	32.6507	28.6295	27.9492	30.4052	30.1284	0.976236	0.990899	1.07797
Pxdc1	Pxdc1	PX domain containing 1	11.9823	9.22538	8.04247	8.53697	9.7604	8.49731	11.0145	10.4405	11.653	11.2302	9.44384	11.0225	11.6442	9.04183	7.37046	11.0217	12.9511	9.95479	9.5799	9.35217	10.758	11.3092	0.976229	1.05124	1.20926
Cdiptos	Cdiptos	CDIP transferase, opposite strand	3.58159	3.11015	2.75759	2.56964	1.96186	1.58157	2.02776	2.4641	1.91822	3.997	1.67089	4.6723	2.95922	2.62003	1.78014	2.21003	3.78821	2.05424	2.51288	2.45313	2.9445	2.68416	0.976222	0.911584	1.09418
M6pr	M6pr	mannose-6-phosphate receptor, cation dependent	66.8491	66.5173	64.4741	66.4159	74.4559	67.3579	64.5255	68.512	64.4046	62.8092	66.9872	66.6234	69.2214	62.0519	65.6143	63.2569	66.5596	48.3417	67.228	65.6292	65.8673	59.3861	0.976219	0.901602	0.904873
Serpinb6a	Serpinb6a	serine (or cysteine) peptidase inhibitor, clade B, member 6a	51.823	45.6089	51.5021	51.7855	45.6027	52.9444	53.4028	44.5715	42.5315	47.0849	48.9108	42.5307	54.8725	43.1565	49.5146	49.2856	47.4478	38.6833	50.3813	49.1812	45.1259	45.1389	0.976179	1.00029	0.917808
Fbxo3	Fbxo3	F-box protein 3	22.6201	21.2145	24.0447	21.7912	24.3834	22.7638	21.4898	22.6603	21.8186	21.4938	21.5304	25.4124	20.7532	21.0932	24.3809	19.6808	20.8061	12.8606	22.6154	22.0758	22.5831	17.7825	0.97614	0.787427	0.805521
Atp5mpl	Atp5mpl	ATP synthase membrane subunit 6.8PL	398.782	417.126	362.919	374.437	394.427	379.101	376.513	408.891	311.528	420.583	379.797	369.545	336.289	423.838	370.787	405.116	411.172	439.422	386.187	376.971	378.069	418.57	0.976138	1.10713	1.11035
Zfp426	Zfp426	zinc finger protein 426	16.134	15.5199	15.7806	18.0511	16.3183	16.078	19.7428	17.1404	15.2814	17.4689	16.1457	14.7018	14.0236	19.2595	15.9244	15.5482	17.253	8.68083	16.8035	16.4025	16.1476	13.8273	0.976135	0.856306	0.843001
Pgam5	Pgam5	phosphoglycerate mutase family member 5	44.7273	42.3824	46.099	48.4013	46.4952	51.7477	47.9135	48.2604	44.1458	47.9692	46.5425	49.8479	45.2236	48.3173	43.5756	48.7962	42.9016	31.7623	46.8238	45.7055	47.3532	41.1534	0.976117	0.869073	0.900403
Nutf2-ps1	Nutf2-ps1	nuclear transport factor 2, pseudogene 1	66.5035	65.0969	72.3934	62.7098	69.2215	76.5374	60.5121	67.6309	61.0225	72.7716	70.2673	71.1712	68.1362	64.9999	64.7257	65.5188	61.824	63.973	67.5678	65.9539	68.5727	63.7719	0.976115	0.92999	0.966916
Bend7	Bend7	BEN domain containing 7	1.16357	0.970392	0.784576	1.15052	2.13674	1.17162	0.505633	1.14225	1.07447	1.30266	1.51691	1.6779	1.59204	0.470898	1.2348	0.407838	1.115	0.56965	1.12615	1.09925	1.34284	0.697496	0.97611	0.519419	0.634521
Ptch1	Ptch1	patched 1	9.94704	8.46127	10.5786	10.1085	11.5712	10.5261	9.53896	9.16205	10.4262	8.49713	8.41618	9.12212	9.08241	9.26812	11.2385	8.68372	8.8935	4.2639	10.1045	9.86302	9.12473	7.28037	0.976098	0.797873	0.738149
Ndufb4b	Ndufb4b	NADH:ubiquinone oxidoreductase subunit B4B	286.001	258.241	258.505	263.327	255.72	299.265	239.928	293.883	216.121	309.117	277.292	307.071	268.623	281.075	228.803	287.917	280.953	209.632	265.855	259.501	280.697	259.501	0.976097	0.924487	1
E2f5	E2f5	E2F transcription factor 5	14.4548	14.9301	13.729	9.93097	15.7857	11.5418	10.9259	13.5948	17.2629	10.632	14.3101	15.0907	12.9376	13.407	11.8469	11.5077	11.1078	7.86377	13.0426	12.7305	14.1781	10.1598	0.97607	0.716582	0.798065
Zc3h8	Zc3h8	zinc finger CCCH type containing 8	5.55389	6.21032	6.41122	5.93928	5.14061	6.01755	5.32619	6.87901	5.92437	6.07667	4.58029	7.18958	4.9563	5.32715	6.69945	3.99963	5.804	3.95085	5.79987	5.66097	6.12999	4.58483	0.976051	0.747934	0.809902
Lancl1	Lancl1	LanC (bacterial lantibiotic synthetase component C)-like 1	121.136	135.55	120.336	125.81	129.057	141.564	123.749	132.757	135.486	135.392	149.884	141.981	128.335	127.019	119.913	135.457	128.118	117.428	128.172	125.089	139.1	127.001	0.975947	0.91302	1.01528
Phrf1	Phrf1	PHD and ring finger domains 1	43.7232	51.3135	50.6882	46.992	49.6861	42.5502	46.6245	38.2341	48.2061	50.5553	46.1616	44.4869	47.0248	48.3041	43.3537	47.6053	37.1857	56.1082	47.3682	46.2276	45.5288	46.9664	0.975919	1.03158	1.01598
Kdsr	Kdsr	3-ketodihydrosphingosine reductase	9.92216	8.94266	10.9117	9.85474	9.5272	9.82336	8.58303	10.6241	10.3584	8.86644	9.72131	11.1121	10.1683	9.21096	8.87878	9.17199	9.77896	5.47554	9.65211	9.41936	10.1365	8.14216	0.975885	0.803254	0.864408
Akap6	Akap6	A kinase (PRKA) anchor protein 6	16.7903	14.3995	16.023	19.4802	19.6638	18.4319	18.4566	19.2178	18.2537	15.1349	17.0105	20.7064	16.417	17.0729	18.0548	17.6894	15.0814	10.784	17.6065	17.1816	18.0647	14.5182	0.975866	0.803683	0.84499
Ero1b	Ero1b	endoplasmic reticulum oxidoreductase 1 beta	11.9388	11.8177	14.72	11.3196	11.7922	10.0325	11.6403	11.2569	11.7307	10.2839	11.1114	14.1988	10.3798	11.7286	12.7135	11.2812	11.2927	8.58869	11.8944	11.6073	11.7164	10.3875	0.975861	0.886583	0.894911
Immt	Immt	inner membrane protein, mitochondrial	96.6614	106.481	101.681	99.359	97.1214	100.084	97.147	102.696	105.838	101.408	103.933	108.191	100.47	99.0878	92.5759	111.868	101.686	100.132	99.7907	97.3779	104.413	104.562	0.975822	1.00142	1.07377
Tmed5	Tmed5	transmembrane p24 trafficking protein 5	13.8813	12.1988	13.6595	15.8112	16.7439	13.547	14.4103	17.0592	14.6365	13.557	13.3923	15.8298	15.2519	13.6209	13.0531	12.1677	15.3018	10.8291	14.3217	13.9753	14.895	12.7662	0.97581	0.857082	0.913485
Snrpn	Snrpn	small nuclear ribonucleoprotein N	745.685	821.939	770.534	788.402	785.75	750.497	743.324	827.738	793.688	838.324	834.352	855.322	721.119	805.621	734.114	798.82	691.689	851.71	772.304	753.618	829.885	780.74	0.975804	0.940781	1.03599
Pcnp	Pcnp	PEST proteolytic signal containing nuclear protein	113.085	100.081	109.772	115.696	119.3	110.44	109.432	119.14	109.513	108.345	111.772	122.388	103.866	109.583	111.825	111.081	116.236	71.6183	111.115	108.425	114.232	99.645	0.975788	0.872307	0.919025
Prpf4	Prpf4	pre-mRNA processing factor 4	9.56786	12.1925	8.92631	8.01146	8.89867	9.56064	11.9387	8.34949	10.3559	6.70706	10.5086	13.3775	8.7676	10.4829	9.64485	8.42254	8.95142	5.40299	9.87087	9.63178	9.85971	7.59232	0.975779	0.770034	0.788257
Ift57	Ift57	intraflagellar transport 57	45.8703	40.4656	44.5602	43.1536	43.2173	45.2613	42.0133	42.3823	41.7721	42.3023	49.3337	47.8555	39.7049	46.2152	41.4351	42.8114	43.9169	35.7198	43.5059	42.4518	44.7292	40.816	0.975769	0.912515	0.961468
Ergic3	Ergic3	ERGIC and golgi 3	219.13	245.435	242.159	223.355	231.349	242.809	218.516	230.122	234.866	236.747	236.622	190.78	235.032	216.943	226.624	231.637	212.762	372.999	231.822	226.2	225.827	272.466	0.975748	1.20652	1.20454
Adck1	Adck1	aarF domain containing kinase 1	25.4002	28.0005	26.983	27.7641	28.6075	27.0232	26.5448	28.9739	30.0544	28.805	27.9825	28.0998	25.9652	26.8623	26.7611	26.231	26.2767	24.5855	27.189	26.5295	28.7831	25.6977	0.975743	0.892805	0.968646
Mpc1	Mpc1	mitochondrial pyruvate carrier 1	244.099	215.53	221.535	218.063	208.337	234.94	197.332	202.078	182.768	230.116	207.366	197.089	187.942	212.613	243.355	225.098	211.184	154.88	219.977	214.637	203.884	197.054	0.975725	0.966503	0.918082
Eif4a2	Eif4a2	eukaryotic translation initiation factor 4A2	578.154	482.828	534.828	568.236	592.013	581.387	554.37	601.631	533.757	505.75	572.942	617.807	548.469	569.27	509.646	568.829	621.515	315.887	555.973	542.462	566.378	502.077	0.975697	0.88647	0.925552
Gpr158	Gpr158	G protein-coupled receptor 158	23.4824	19.1019	20.6691	23.1222	25.4578	22.3655	21.5547	24.9678	22.6284	18.7095	21.1453	24.8653	19.0635	21.0206	25.0443	21.6672	20.8	13.7033	22.2505	21.7095	22.4633	18.7235	0.975683	0.833516	0.862458
Slc39a10	Slc39a10	solute carrier family 39 (zinc transporter), member 10	31.0694	34.4927	35.4602	33.5245	36.6449	35.0205	31.9057	38.0122	35.9372	28.2424	38.4128	41.0997	26.2526	31.8706	41.4446	29.0261	34.0072	14.3134	34.0168	33.1893	36.3408	25.7822	0.975672	0.709456	0.776825
Prps2	Prps2	phosphoribosyl pyrophosphate synthetase 2	16.4109	12.908	14.4105	14.2732	16.8583	14.2937	14.8698	11.5636	14.3371	11.1245	12.6565	11.6433	13.7168	13.0813	16.6988	10.7862	15.9457	11.3461	14.8606	14.499	12.265	12.6927	0.975664	1.03487	0.875418
Pum2	Pum2	pumilio RNA-binding family member 2	41.2907	39.6344	40.3804	42.3598	44.3337	40.645	44.0354	44.0431	42.3265	35.0515	38.0457	45.6008	38.5772	40.0643	43.735	37.7253	41.2179	28.5301	41.8113	40.7922	41.0135	35.8244	0.975625	0.873479	0.878218
Mrps35	Mrps35	mitochondrial ribosomal protein S35	39.7526	41.2758	40.6056	42.4458	37.1209	40.7035	41.4474	40.6201	37.4796	46.4806	39.8856	41.0347	41.0218	37.6794	39.7713	44.5725	43.5544	36.6641	40.4788	39.4908	41.1001	41.597	0.975593	1.01209	1.05333
Pnpla8	Pnpla8	patatin-like phospholipase domain containing 8	48.1686	39.852	52.9559	55.542	53.3128	51.4795	53.3714	56.8884	49.6813	44.4416	48.1832	59.3303	45.8643	49.9323	52.4932	49.1332	54.1965	25.8296	50.6689	49.4299	51.705	43.0531	0.975548	0.832668	0.870992
Cuta	Cuta	cutA divalent cation tolerance homolog	96.6701	142.921	108.997	92.679	101.705	99.7729	87.3946	101.188	118.305	125.91	101.086	97.9068	94.8434	103.796	106.627	97.279	95.2985	145.382	104.306	101.755	108.879	112.653	0.975548	1.03466	1.1071
Arid2	Arid2	AT rich interactive domain 2 (ARID, RFX-like)	9.501	8.39751	8.70029	8.60332	8.31564	8.4665	8.98614	8.8446	8.11752	7.55912	7.35804	9.03849	8.26166	7.87524	9.35427	7.40787	8.15053	5.54681	8.71006	8.49706	8.18355	7.03507	0.975546	0.85966	0.827942
Gpr165	Gpr165	G protein-coupled receptor 165	1.3724	0.725029	1.60508	1.80879	1.64908	1.83736	0.847655	1.54886	1.62671	1.0124	0.91678	1.24733	0.953427	0.695654	2.4671	0.930493	1.4731	0.265776	1.40648	1.37206	1.27042	0.889788	0.975524	0.700391	0.648506
Rfx5	Rfx5	regulatory factor X, 5 (influences HLA class II expression)	9.50651	8.33365	8.78055	13.4053	10.6761	14.097	10.8836	11.6054	11.7417	7.50763	9.87514	12.6534	8.21889	10.6238	12.7985	11.1816	10.9304	7.84946	10.8118	10.5471	10.6767	9.98715	0.975513	0.93542	0.946912
Arhgap20	Arhgap20	Rho GTPase activating protein 20	13.8143	12.2804	11.5495	13.7505	13.2797	12.4211	14.3397	13.0082	12.452	11.1754	13.6806	15.2427	11.1798	11.7207	15.3259	11.8096	12.9579	7.01818	13.0622	12.7421	13.1118	10.5952	0.975498	0.808069	0.831512
Bud31	Bud31	BUD31 homolog	82.9233	84.9225	80.0556	80.7334	80.533	73.9729	73.8426	80.0535	66.3315	87.8579	77.2015	77.9206	69.662	88.0205	75.1721	82.2669	79.044	76.6247	79.5691	77.6182	77.873	79.3119	0.975482	1.01848	1.02182
Kdm4c	Kdm4c	lysine (K)-specific demethylase 4C	10.8918	8.78984	9.01054	10.7486	10.3412	11.2489	9.7807	11.0148	10.4762	9.6438	10.6952	11.6048	10.587	8.66504	10.3517	9.35599	10.9529	5.55196	10.1159	9.86791	10.687	8.62029	0.975482	0.806617	0.873568
Kifap3	Kifap3	kinesin-associated protein 3	99.2785	86.716	100.988	105.936	108.105	103.391	97.3737	110.965	103.118	91.9972	105.843	114.84	94.25	104.546	94.5953	109.567	100.316	60.4582	100.255	97.797	105.353	90.1136	0.975477	0.855352	0.921436
Poglut1	Poglut1	protein O-glucosyltransferase 1	36.7076	33.946	34.3118	33.9785	35.0959	33.9213	37.0292	36.0288	34.7932	34.7289	33.3646	34.3019	33.9709	35.0623	33.3853	32.7504	37.1897	26.0759	34.9986	34.1395	34.6435	32.0053	0.975453	0.923847	0.937486
Kif1b	Kif1b	kinesin family member 1B	102.025	86.9576	94.2496	109.811	122.223	103.528	114.65	112.099	113.317	85.5952	91.6161	120.614	96.3432	92.5997	117.644	96.4609	89.3646	73.1189	104.778	102.196	104.648	86.3148	0.975357	0.824809	0.844603
Hspa9	Hspa9	heat shock protein 9	117.394	112.799	118.704	122.104	120.27	118.697	119.711	119.247	125.489	118.057	117.772	131.146	116.101	117.426	113.28	118.508	112.844	79.0982	118.526	115.603	122.342	103.483	0.975337	0.845852	0.895165
Lgr6	Lgr6	leucine-rich repeat-containing G protein-coupled receptor 6	1.74453	1.33765	1.02701	1.01466	1.06694	0.921996	1.29728	0.909986	1.03246	0.758723	1.58382	0.961627	1.10403	1.1057	1.30568	0.813576	0.893951	0.717854	1.20144	1.1718	1.04932	0.80846	0.975332	0.770459	0.689929
Ubtf	Ubtf	upstream binding transcription factor, RNA polymerase I	99.1332	99.6869	97.9109	98.8742	91.7577	90.975	108.818	96.6763	97.8679	92.281	96.327	96.6701	92.1012	97.7476	97.3727	92.9818	90.135	60.2276	98.1651	95.7405	95.9645	81.1148	0.975301	0.845259	0.847236
Ifngr2	Ifngr2	interferon gamma receptor 2	42.0883	44.5263	46.6644	36.7654	41.3179	38.4714	40.5503	46.1526	52.6633	40.34	40.5798	39.881	43.8497	40.2326	37.2934	42.5031	43.1285	37.8812	41.4834	40.4585	43.9233	41.1709	0.975294	0.937336	1.01761
Ago4	Ago4	argonaute RISC catalytic subunit 4	4.33685	3.5813	3.86874	3.82091	5.74377	4.65042	4.05903	4.47214	3.95506	3.36196	3.73605	4.06877	3.49586	3.61324	5.4558	3.08197	4.76813	2.29479	4.29443	4.1883	3.9188	3.38163	0.975287	0.862927	0.807399
Tacc2	Tacc2	transforming, acidic coiled-coil containing protein 2	56.7614	60.965	59.0122	56.2789	54.3597	55.2541	57.5186	62.3147	67.9576	51.6037	55.9557	60.9173	59.4759	55.8865	51.8881	53.5178	52.502	49.1232	57.1643	55.7501	59.7498	51.7143	0.975262	0.865514	0.927609
Slc1a4	Slc1a4	solute carrier family 1 (glutamate/neutral amino acid transporter), member 4	29.6119	32.9852	30.8738	30.7261	32.028	33.261	31.991	32.5707	35.3888	31.1826	33.4058	32.1651	33.2137	28.2082	31.1474	31.5674	27.1662	20.565	31.6396	30.8564	32.9426	26.4329	0.975248	0.802392	0.85664
Tmprss9	Tmprss9	transmembrane protease, serine 9	1.58606	1.14048	1.07945	1.04529	0.67474	1.12078	1.54867	1.05009	0.979063	1.00423	1.17468	1.13211	1.30876	1.15502	0.961593	1.40895	1.12394	0.95243	1.17078	1.14179	1.06804	1.16177	0.975238	1.08777	1.0175
Supt5	Supt5	suppressor of Ty 5, DSIF elongation factor subunit	86.1552	98.9385	90.3808	94.6553	90.7347	96.4038	101.751	93.0051	97.9763	91.8592	97.4825	95.2301	92.9383	87.5283	94.9743	93.3462	83.0117	92.3452	94.1456	91.8136	95.1107	89.5677	0.975231	0.941721	0.975538
Them4	Them4	thioesterase superfamily member 4	21.0681	19.5592	23.6577	16.9602	16.3826	18.9193	21.5564	22.6016	21.5387	18.2534	21.8879	26.1597	20.1356	20.2779	17.307	18.1493	22.9894	17.169	19.7291	19.2402	22.0883	19.4359	0.97522	0.879918	1.01017
Apex1	Apex1	apurinic/apyrimidinic endonuclease 1	53.6734	49.681	48.3699	49.8448	50.6584	56.2531	45.9366	63.2282	52.8743	50.5124	56.2767	56.9891	52.0124	52.2855	43.8286	53.4337	56.6617	49.4737	50.631	49.3755	55.9762	53.1897	0.975202	0.950221	1.07725
Rnf167	Rnf167	ring finger protein 167	96.8012	115.594	109.968	101.059	106.639	111.071	108.01	101.1	108.937	123.37	111.58	101.634	105.999	103.874	103.218	98.1815	95.0206	132.797	107.02	104.363	109.324	108.666	0.975174	0.993984	1.04123
Brd7	Brd7	bromodomain containing 7	43.3368	44.48	40.2655	43.3054	39.8246	39.7729	42.4538	43.3718	42.1261	42.5203	49.1629	47.6291	37.9624	45.1154	39.5589	40.1515	38.7862	53.731	41.9199	40.8789	44.9621	44.2229	0.975169	0.98356	1.0818
Trmt6	Trmt6	tRNA methyltransferase 6	21.0933	18.8692	21.9544	24.4894	24.0018	23.5914	23.9538	22.5258	23.49	18.6927	21.3386	27.7567	23.4697	20.8378	21.7056	24.2988	22.5551	15.3863	22.5647	22.0044	22.7608	20.7467	0.975166	0.911514	0.942846
Ankrd50	Ankrd50	ankyrin repeat domain 50	14.3421	12.957	12.3836	16.4417	14.2564	13.0303	14.7017	14.8783	14.1082	11.7787	12.8554	13.6508	12.2481	14.5876	14.1672	14.083	11.7172	9.39537	14.0161	13.6676	13.4543	11.7318	0.975138	0.871979	0.858367
Wdr45b	Wdr45b	WD repeat domain 45B	39.8713	41.7036	42.756	40.6416	40.6854	37.0896	38.7669	38.9377	42.508	38.1165	39.0824	45.9991	39.5354	39.3394	38.7739	39.9661	44.066	27.22	40.2163	39.2162	40.9287	37.0841	0.975132	0.906064	0.94563
Gm10044	Gm10044	predicted gene 10044	0.253934	0	0	0.170651	0.0522754	0.361474	0.258299	0.245943	0	0.109818	0.052604	0.176289	0.0572636	0.0759257	0.325103	0.177263	0.115315	0.0995161	0.156662	0.152764	0.116931	0.130698	0.975119	1.11774	0.855556
Akap8l	Akap8l	A kinase (PRKA) anchor protein 8-like	189.316	237.921	219.538	186.728	188.8	217.695	205.96	188.807	200.119	218.013	226.24	207.86	190.031	204.55	209.694	190.835	187.167	274.705	206.566	201.425	208.208	217.569	0.975114	1.04496	1.08015
Ociad2	Ociad2	OCIA domain containing 2	76.4132	70.9949	81.0912	72.9827	77.882	73.2536	75.7904	82.9533	77.7812	74.6505	79.2441	90.821	81.3023	75.6315	63.8904	78.8354	77.4649	86.6111	75.4869	73.6081	81.09	80.9705	0.975111	0.998526	1.10002
Kpna6	Kpna6	karyopherin (importin) alpha 6	35.066	34.0016	32.3236	34.831	36.2058	33.5512	36.193	35.7533	36.5105	32.906	31.5834	38.0754	34.432	32.0587	34.7072	32.0047	32.8475	24.3081	34.596	33.7326	34.9657	29.7201	0.975044	0.849979	0.881049
Coil	Coil	coilin	12.8988	13.1787	11.2177	14.2659	13.9268	13.1114	14.1539	13.8812	11.4922	13.764	15.8592	15.5693	12.8044	12.9876	12.9669	13.8043	12.6522	9.9618	13.2504	12.9197	14.1132	12.1394	0.975036	0.860149	0.939609
Tmem150a	Tmem150a	transmembrane protein 150A	20.9546	21.8903	20.8395	18.3598	17.5472	19.3498	18.3647	18.9471	23.0609	20.0069	21.3896	15.2461	22.6376	14.9325	19.8061	15.5024	20.0536	26.2919	19.6151	19.1254	19.7301	20.6159	0.975031	1.0449	1.07794
Zfp513	Zfp513	zinc finger protein 513	24.1828	25.8695	27.6177	24.4662	24.6754	30.9382	25.6079	26.0322	28.8626	23.7303	25.1336	24.5363	27.3586	24.2257	25.035	24.3753	23.1273	22.9348	26.194	25.5397	25.659	23.4791	0.975023	0.915044	0.919317
Slc1a6	Slc1a6	solute carrier family 1 (high affinity aspartate/glutamate transporter), member 6	7.95174	9.99592	11.0359	9.21397	10.6503	9.40478	7.77576	9.42774	8.83494	9.86088	9.88944	9.67776	9.42809	8.27291	9.88973	10.741	8.99464	9.58417	9.43262	9.19691	9.53815	9.77325	0.975012	1.02465	1.06267
Nsun5	Nsun5	NOL1/NOP2/Sun domain family, member 5	19.2021	22.1361	19.5138	17.8088	21.9431	18.3999	18.4201	19.9775	19.8476	21.7735	23.1759	15.9995	19.696	19.4881	18.2398	19.5916	15.5405	20.6481	19.632	19.1413	20.1548	18.5934	0.975008	0.92253	0.971374
Arl8a	Arl8a	ADP-ribosylation factor-like 8A	210.688	235.572	222.876	216.752	217.033	217.839	216.92	237.54	240.823	224.497	229.715	218.602	214.112	213.272	215.146	228.427	190.608	211.871	219.669	214.177	230.235	210.302	0.974999	0.913421	0.981908
Gm39701	Gm39701	predicted gene, 39701	10.8011	11.0189	10.5756	10.4717	9.40356	8.89906	11.5363	9.19778	13.5197	9.08593	10.6566	12.8249	11.181	10.8173	8.38207	11.4073	9.96962	13.273	10.3866	10.1268	11.057	11.55	0.974987	1.04458	1.14054
B3glct	B3glct	beta-3-glucosyltransferase	5.51969	4.96955	5.66701	8.17861	7.85343	6.85556	5.83729	7.03067	6.82006	4.58799	5.39288	6.47559	6.11396	5.97568	6.66363	6.03731	6.0302	3.89478	6.41159	6.25109	6.06144	5.32077	0.974967	0.877806	0.851174
Acot2	Acot2	acyl-CoA thioesterase 2	11.6543	9.93907	9.42707	10.2257	10.381	11.4512	10.3119	11.0274	12.2482	9.71871	10.8983	11.4696	11.0318	9.76981	9.86357	11.3356	12.3328	10.7265	10.4843	10.2217	11.0724	11.465	0.974956	1.03545	1.12163
Il11ra1	Il11ra1	interleukin 11 receptor, alpha chain 1	47.3974	49.0024	44.2951	56.0215	42.0799	38.7167	49.3521	37.0102	33.3713	56.6779	48.5873	37.992	44.8288	43.7957	47.95	39.9215	44.385	50.2832	46.695	45.5249	42.7277	44.8632	0.97494	1.04998	0.985467
Lyrm4	Lyrm4	LYR motif containing 4	17.0977	17.6167	17.9606	16.1735	17.3472	15.8046	14.8651	16.6271	15.2947	17.1492	18.3187	19.2259	15.3652	17.5861	15.8783	15.0155	16.7849	17.8313	16.6951	16.2766	17.3231	16.5439	0.974933	0.955017	1.01642
Phka1	Phka1	phosphorylase kinase alpha 1	10.6707	8.37747	9.68187	8.77781	9.13442	7.85493	9.48195	8.24801	8.07617	8.68985	8.23045	8.27944	9.46164	8.1526	9.11766	8.41336	9.4264	7.08775	9.13987	8.91063	8.30478	8.30917	0.974919	1.00053	0.932501
Inf2	Inf2	inverted formin, FH2 and WH2 domain containing	114.237	116.911	100.64	101.62	80.7072	87.6108	117.052	115.567	126.774	115.87	116.325	109.666	104.364	102.316	93.6383	101.828	92.7619	105.79	102.683	100.106	116.841	100.127	0.974911	0.856951	1.0002
Gpr162	Gpr162	G protein-coupled receptor 162	149.807	186.348	169.425	149.494	165.724	171.864	161.287	171.031	189.538	164.608	179.075	156.227	151.797	161.396	168.93	165.047	139.659	162.282	164.85	160.707	172.096	155.663	0.97487	0.904512	0.968609
Dgkz	Dgkz	diacylglycerol kinase zeta	582.007	663.424	579.87	553.645	519.289	523.455	615.327	595.837	647.637	593.48	655.745	603.499	545.293	597.066	544.288	535.995	537.557	661.839	576.717	562.216	619.24	578.464	0.974856	0.934151	1.0289
Wdr45	Wdr45	WD repeat domain 45	61.2874	72.404	60.1901	62.1022	67.8883	64.158	63.72	60.2691	59.5457	67.4962	64.7026	58.1216	54.4088	68.2841	66.0412	60.5995	59.8833	60.3022	64.5357	62.9114	62.027	60.2617	0.974831	0.971539	0.957882
Septin8	Septin8	septin 8	178.283	184.355	181.168	204.686	192.26	193.309	200.216	201.647	191.896	185.362	196.185	206.661	166.991	191.717	198.732	202.233	170.496	130.523	190.611	185.813	196.35	167.751	0.974829	0.854343	0.902791
Nipa2	Nipa2	non imprinted in Prader-Willi/Angelman syndrome 2 homolog (human)	18.5352	19.1295	18.6817	18.0577	21.8345	22.5209	23.828	21.111	21.561	17.5499	15.4705	22.7547	21.0235	20.5565	17.9897	17.7069	19.9451	10.0324	20.3696	19.8565	19.6894	15.8948	0.974811	0.807277	0.800483
Wdr19	Wdr19	WD repeat domain 19	9.16553	10.9069	9.64254	11.2119	10.4606	10.5915	7.00273	7.38806	14.7394	8.77595	11.0339	8.91109	9.32013	8.08424	11.4138	9.31731	11.1596	10.7667	9.85454	9.60605	10.1697	10.4145	0.974784	1.02408	1.08416
mt-Co1	mt-Co1	mitochondrially encoded cytochrome c oxidase I	28762.4	25457.2	27664.4	28668.1	28825	27966.1	27656.4	26731.3	24325.5	27227.8	26702.6	25789.1	26043.5	28628.3	26791.1	27773.9	28620.8	30763.8	27857.1	27154.3	26155.3	29052.8	0.974772	1.11078	1.06992
Rsph3a	Rsph3a	radial spoke 3A homolog (Chlamydomonas)	43.887	44.6876	39.4624	39.6898	40.3662	40.5197	42.4101	35.6977	38.9855	48.9408	61.2524	56.1839	52.1256	37.7123	31.7372	39.7301	33.219	49.4649	41.5747	40.525	48.2121	40.8047	0.974753	0.846358	1.0069
Olfr1044	Olfr1044	olfactory receptor 1044	0.445714	0.201302	0.353163	0.222782	0.546921	0.540681	0.472005	0.522111	0.266083	0.306583	0.516036	0.473311	0.228096	0.47049	0.463725	0.146475	0.527472	0.850843	0.39751	0.387437	0.416825	0.508263	0.97466	1.21937	1.31186
Zbtb4	Zbtb4	zinc finger and BTB domain containing 4	34.2079	32.3949	33.3609	35.1774	37.2245	32.9397	41.7511	34.9151	34.5485	29.593	32.7256	36.0976	32.9019	28.9404	41.3529	29.8307	31.1982	17.702	35.2938	34.3984	33.576	26.2436	0.974631	0.781619	0.762931
Olfr1039	Olfr1039	olfactory receptor 1039	0.0894411	0	0.0644328	0.0671252	0.0374049	0.0410447	0.153153	0.0178178	0.0549998	0.0385477	0.167068	0.0626184	0.083455	0.0277794	0.0778139	0.10637	0.0218681	0.20045	0.0646574	0.0630161	0.0682104	0.109563	0.974615	1.60624	1.73864
Map7d1	Map7d1	MAP7 domain containing 1	214.758	256.997	243.992	235.754	223.654	215.97	241.863	239.971	250.83	261.815	232.398	223.326	231.896	216.732	233.445	223.029	185.24	186.968	233.284	227.357	241.668	198.412	0.974594	0.821012	0.87269
Slc39a12	Slc39a12	solute carrier family 39 (zinc transporter), member 12	29.6015	24.6063	27.228	30.0181	32.1524	27.6095	27.0172	25.1998	24.6429	24.5245	23.3844	22.9055	27.3035	23.0758	32.4192	22.5234	32.1428	16.7292	28.319	27.5995	24.1314	23.7985	0.974592	0.986203	0.86228
Plxnb2	Plxnb2	plexin B2	58.9346	71.39	65.4321	50.3042	43.1432	63.0696	63.4226	38.9888	52.4803	53.6834	44.4477	39.3537	66.1272	54.2714	53.2202	45.746	47.7484	121.841	59.3852	57.873	45.7908	71.7783	0.974535	1.56753	1.24027
Arfgap3	Arfgap3	ADP-ribosylation factor GTPase activating protein 3	23.4493	23.2622	20.5156	18.1678	20.9145	16.7198	19.8865	18.6402	20.501	21.503	16.0021	20.5366	19.7757	17.4078	22.5052	15.9915	17.6158	19.2015	20.4165	19.8963	19.4366	17.6029	0.974517	0.905658	0.884735
Tmem156	Tmem156	transmembrane protein 156	0.231831	0	0.0816025	0.336778	0	0.443898	0.404289	0.135995	0.254288	0.0858917	0.323036	0.533255	0.478374	0	0.147419	0.39598	0.156874	0.361641	0.214057	0.208598	0.266493	0.304832	0.974497	1.14386	1.46134
Nxt1	Nxt1	NTF2-related export protein 1	13.5616	13.0065	11.102	11.1495	12.494	16.4079	10.9722	12.3846	12.3129	11.8569	12.059	16.5494	12.2851	14.3357	10.4203	13.2411	13.2055	12.037	12.6705	12.347	13.0326	12.8278	0.974468	0.984292	1.03894
Ppm1b	Ppm1b	protein phosphatase 1B, magnesium dependent, beta isoform	56.502	49.0929	59.35	58.2928	64.8974	56.3942	56.2867	56.4815	56.5911	48.1399	50.7843	54.8431	52.9586	54.2946	60.1392	52.2656	49.8265	33.9341	57.2594	55.7975	53.368	45.3421	0.974468	0.849612	0.812619
Pofut1	Pofut1	protein O-fucosyltransferase 1	9.04294	8.04431	7.88229	10.0632	10.346	10.8686	10.6998	9.13619	10.2382	7.64961	9.07331	7.95779	9.25926	8.65501	10.044	8.47896	9.46432	6.52851	9.56389	9.31944	8.81101	8.15726	0.974441	0.925803	0.875295
Adam19	Adam19	a disintegrin and metallopeptidase domain 19 (meltrin beta)	4.4773	5.15466	5.30013	4.81175	6.44291	4.9944	5.126	5.39152	4.84432	4.73294	4.6221	5.77955	4.23434	4.4212	6.50671	4.21878	3.5227	3.72161	5.18674	5.05409	5.07409	3.82103	0.974425	0.753048	0.756028
Larp6	Larp6	La ribonucleoprotein domain family, member 6	30.2464	31.0693	28.7264	29.6406	32.2749	31.4703	29.1631	31.1854	31.0569	31.8749	33.6912	28.5734	29.5065	29.2745	29.9965	30.9968	25.9258	25.8407	30.3701	29.5925	31.2764	27.5877	0.974395	0.882064	0.932254
Rrn3	Rrn3	RRN3 RNA polymerase I transcription factor homolog (yeast)	28.9736	27.481	30.7777	29.6723	31.0827	27.1598	31.4188	28.5418	32.854	27.5396	28.636	32.2214	29.3363	28.8796	28.0454	29.8695	26.6732	20.6616	29.5094	28.7537	29.9586	25.7348	0.974393	0.859011	0.895006
Plk3	Plk3	polo like kinase 3	10.2154	10.6723	9.85046	9.83553	9.25144	6.77674	8.18432	9.84746	9.6179	9.67886	7.32568	7.9129	7.96527	8.76875	10.3204	7.92396	7.68637	9.90307	9.25516	9.01813	8.87656	8.50447	0.974389	0.958081	0.943041
Tbcb	Tbcb	tubulin folding cofactor B	106.923	143.3	131.143	116.516	108.245	121.613	118.419	134.125	123.188	155.939	135.73	126.678	112.872	129.058	111.418	121.432	127.817	150.578	120.88	117.783	135.132	133.275	0.974377	0.986261	1.13154
Mapk3	Mapk3	mitogen-activated protein kinase 3	172.52	178.093	179.675	173.336	179.165	190.906	174.949	172.688	213.201	185.816	178.973	159.161	195.62	160.483	165.298	191.589	167.916	194.152	178.378	173.801	181.968	184.552	0.974341	1.0142	1.06186
Ssbp3	Ssbp3	single-stranded DNA binding protein 3	112.156	108.366	129.671	120.693	118.922	122.155	124.744	122.745	122.092	115.6	123.934	124.013	101.409	114.99	132.984	132.98	109.138	72.5559	119.53	116.461	121.677	104.891	0.974329	0.86205	0.900655
Evi5l	Evi5l	ecotropic viral integration site 5 like	60.0218	73.2625	68.4569	66.669	67.1939	63.5267	64.2244	63.0584	67.7118	62.2134	65.4656	62.5628	61.9048	67.5443	64.0274	61.0098	58.7772	50.091	66.1936	64.4921	64.2024	56.626	0.974296	0.881992	0.878029
Kcnj3	Kcnj3	potassium inwardly-rectifying channel, subfamily J, member 3	52.7919	42.3356	44.652	51.6344	52.6223	50.1646	49.2105	52.8921	46.7773	42.9569	51.1103	54.6858	42.0599	53.6802	47.6525	46.8882	49.2098	29.3646	49.0588	47.7975	49.6845	41.8209	0.974291	0.84173	0.874959
Caml	Caml	calcium modulating ligand	45.3166	44.7132	40.3217	40.1594	42.4174	43.1919	37.3306	47.9251	39.1235	44.3673	43.1607	43.4156	41.6891	39.7957	41.0458	40.523	40.3283	31.9339	41.9215	40.8435	43.5984	37.5951	0.974286	0.862303	0.920465
Vmn1r66	Vmn1r66	vomeronasal 1 receptor 66	0.0199307	0.0606054	0	0.0557259	0.0514563	0.0291579	0.0647182	0.073394	0.0748827	0.025754	0.0518505	0.136621	0.0287476	0.0355223	0.0533054	0.0551862	0.0284568	0.198062	0.0402278	0.0391918	0.0725004	0.0939017	0.974246	1.29519	2.39595
Mzt1	Mzt1	mitotic spindle organizing protein 1	52.6583	40.4172	46.502	48.8264	55.0842	50.9128	51.5001	53.6845	49.3392	44.9943	50.4912	58.9616	44.987	50.7316	48.7028	48.1387	50.8264	24.7057	49.4144	48.1404	51.4942	41.2236	0.974218	0.80055	0.85632
Phyhip	Phyhip	phytanoyl-CoA hydroxylase interacting protein	430.48	454.285	415.651	408.759	410.21	442.919	466.656	451.582	540.194	427.695	454.978	438.622	432.743	418.089	413.819	452.801	377.886	399.57	432.709	421.551	462.614	410.086	0.974214	0.886453	0.972803
Cdv3	Cdv3	carnitine deficiency-associated gene expressed in ventricle 3	38.8196	38.4388	39.3046	36.8023	39.4541	38.2109	39.0434	33.841	39.5186	36.2612	33.5089	35.6757	35.4486	35.6802	41.63	32.8499	36.5608	28.0627	38.582	37.5863	35.761	32.4912	0.974193	0.908563	0.864442
Cyp51	Cyp51	cytochrome P450, family 51	23.1605	21.2404	21.7654	23.7099	21.1741	21.5664	23.9886	22.9263	20.3441	22.0937	18.2053	24.9258	19.5301	22.9435	22.9109	24.2059	24.0497	14.3024	22.3722	21.7948	21.699	20.8527	0.974192	0.960995	0.956772
Vkorc1l1	Vkorc1l1	vitamin K epoxide reductase complex, subunit 1-like 1	27.8651	25.4911	27.2625	30.0614	26.6034	26.5954	31.3044	31.0991	28.8353	26.5083	27.6975	34.4466	26.9566	26.5323	28.0016	27.9369	25.8438	20.0802	27.8833	27.1635	29.7174	24.6203	0.974183	0.828483	0.906375
Ubap2	Ubap2	ubiquitin-associated protein 2	26.4004	29.5854	26.5694	26.6191	29.2271	26.971	27.2024	31.526	30.693	35.2165	26.9561	29.1219	26.9634	23.4616	29.9758	24.8743	21.2542	31.1714	27.5107	26.8003	30.7027	25.7666	0.974176	0.839231	0.961433
Mex3a	Mex3a	mex3 RNA binding family member A	1.25827	1.1047	1.12537	1.07978	1.0644	1.18768	1.10006	1.30433	0.966858	1.18281	1.12445	1.49972	1.09245	1.17782	1.0364	1.23738	1.25761	0.852915	1.13147	1.10222	1.21564	1.11597	0.974155	0.918012	1.01247
Zscan22	Zscan22	zinc finger and SCAN domain containing 22	7.86453	8.44929	9.28835	7.7224	6.65284	7.19813	10.0276	7.57835	8.85389	8.35819	8.1169	9.69592	7.80565	7.17921	8.89682	8.08906	8.65608	7.66577	8.17188	7.96056	8.52065	8.13697	0.974141	0.954971	1.02216
Slc22a17	Slc22a17	solute carrier family 22 (organic cation transporter), member 17	655.741	770.188	702.345	623.124	633.584	671.317	641.246	631.209	775.511	705.912	692.475	603.366	673.624	618.553	668.991	670.605	641.803	1151.68	671.078	653.722	681.694	821.362	0.974138	1.20488	1.25644
Hyls1	Hyls1	HYLS1, centriolar and ciliogenesis associated	8.43238	7.27671	8.5379	8.9859	8.61914	10.0191	7.16554	8.12893	9.38175	8.70321	9.40996	9.54051	8.07896	10.0437	6.52438	8.97723	9.95848	6.67227	8.43382	8.21569	9.03287	8.53599	0.974137	0.944992	1.03899
Ola1	Ola1	Obg-like ATPase 1	98.1732	81.3942	91.1578	93.1184	92.5968	92.2862	91.0526	103.368	90.9233	87.1773	97.0114	110.602	91.0372	97.1602	78.8923	101.703	89.1316	78.2871	91.397	89.0299	97.8163	89.7073	0.974101	0.9171	1.00761
Prep	Prep	prolyl endopeptidase	15.5527	15.6335	16.3199	16.3784	17.8363	18.5843	14.3688	17.1574	17.3102	15.4069	16.3923	15.2208	15.2675	17.1108	15.4948	17.5158	15.1805	10.0121	16.382	15.9577	16.2975	14.2361	0.974101	0.873514	0.892117
Lhfpl3	Lhfpl3	lipoma HMGIC fusion partner-like 3	9.54118	6.86317	10.9019	8.18281	11.3913	9.52841	7.5811	9.77723	9.3611	9.6518	7.74504	7.32518	9.04729	8.35019	9.3157	8.21397	9.13553	5.13918	9.1414	8.9044	8.77207	7.49623	0.974073	0.854556	0.841857
Vdac1	Vdac1	voltage-dependent anion channel 1	382.666	376.365	386.775	385.244	392.976	382.562	373.779	401.013	426.544	394.696	405.245	430.458	371.66	389.277	357.99	426.792	376.473	323.452	382.91	372.976	411.591	375.572	0.974057	0.912489	1.00696
Tmc7	Tmc7	transmembrane channel-like gene family 7	6.22751	5.46398	5.0947	5.3345	5.971	5.17681	4.49771	5.55628	4.69523	4.69054	5.13378	5.57456	4.81436	5.00274	5.94839	4.76875	4.9566	3.66663	5.39517	5.25516	5.13008	4.464	0.974049	0.870161	0.849449
2510039O18Rik	2510039O18Rik	RIKEN cDNA 2510039O18 gene	20.9978	22.9432	21.8638	19.5828	20.3382	19.4381	20.1403	19.3126	22.2976	19.0727	19.2426	19.2429	20.8687	17.8841	21.9039	19.5619	18.5656	15.0273	20.7577	20.2189	19.8337	17.7183	0.974042	0.893343	0.876322
Cdc34	Cdc34	cell division cycle 34	82.6789	86.7963	89.6155	81.3149	80.4987	81.4222	82.2159	86.4695	83.0376	87.6053	84.6589	84.2886	78.2937	81.3063	84.4135	88.8627	76.7488	83.5669	83.5061	81.3378	85.212	83.0595	0.974035	0.974739	1.02117
Tmem167	Tmem167	transmembrane protein 167	7.36225	7.50552	7.8767	8.15179	8.8393	8.55071	8.13144	7.69143	7.7804	7.11213	7.1556	8.77567	7.13944	8.2063	8.20464	6.50895	8.24554	5.1162	8.05967	7.85013	7.70305	6.62356	0.974001	0.859863	0.843753
Eif4a1	Eif4a1	eukaryotic translation initiation factor 4A1	298.708	313.186	295.155	294.087	293.988	311.578	304.354	304.178	305.917	301.875	310.68	316.158	302.151	302.876	276.183	298.838	318.956	231.341	301.579	293.737	307.762	283.045	0.973995	0.91969	0.963602
Dcaf15	Dcaf15	DDB1 and CUL4 associated factor 15	21.4208	24.6299	23.1873	21.017	23.4282	25.5927	20.9805	25.5461	28.2824	23.0368	24.3396	22.7057	25.4788	20.1618	21.2526	22.3078	23.2642	22.9519	22.8938	22.2977	24.7821	22.8413	0.973964	0.921685	1.02438
Ppp1r3f	Ppp1r3f	protein phosphatase 1, regulatory subunit 3F	13.7518	22.118	22.3963	18.5365	19.487	19.0506	15.4414	17.1269	20.5428	18.1379	22.8714	20.7815	15.5405	18.5413	20.508	17.8347	16.6775	21.181	18.6831	18.1966	19.8921	18.5644	0.973961	0.933256	1.02021
Etfrf1	Etfrf1	electron transfer flavoprotein regulatory factor 1	20.8098	15.7623	16.4172	22.273	18.9018	22.9566	20.0868	19.4484	19.4125	17.9731	20.1933	17.0541	19.9224	20.0115	17.3381	20.0782	21.0632	17.0947	19.6011	19.0907	18.8163	19.4121	0.97396	1.03166	1.01683
Slc25a5	Slc25a5	solute carrier family 25 (mitochondrial carrier, adenine nucleotide translocator), member 5	322.68	337.859	323.703	303.938	326.203	313.929	305.264	327.299	321.499	340.585	323.802	345.599	313.536	328.375	290.405	316.667	311.442	298.723	319.082	310.772	331.757	308.944	0.973956	0.931235	0.994117
Sema4d	Sema4d	sema domain, immunoglobulin domain (Ig), transmembrane domain (TM) and short cytoplasmic domain, (semaphorin) 4D	64.8679	80.5511	74.4547	65.6266	70.4901	65.1041	68.1887	64.5212	78.4537	72.1213	67.4328	63.7669	72.7462	63.9333	67.5469	78.1703	53.9908	73.2106	69.8976	68.0755	69.2592	68.4572	0.973931	0.988421	1.00561
Csnk1g3	Csnk1g3	casein kinase 1, gamma 3	26.4176	22.4182	25.7835	26.6549	25.0469	27.7685	27.5674	25.2541	26.996	22.6317	25.2004	33.7346	23.9859	25.8904	25.9463	24.281	23.8596	12.0114	25.951	25.2742	26.7633	20.0507	0.97392	0.749184	0.793325
Acbd6	Acbd6	acyl-Coenzyme A binding domain containing 6	74.5905	91.3142	86.3018	82.1125	73.6049	88.3636	76.9454	79.8521	91.2793	80.2039	95.3123	87.8164	84.2885	78.1817	76.794	89.8781	75.4886	72.842	81.8904	79.7547	86.8928	79.4029	0.97392	0.913803	0.995588
Synj2	Synj2	synaptojanin 2	31.2008	37.7974	35.8362	35.5	41.089	33.5407	37.6457	36.9869	34.5838	29.5219	35.0221	46.1248	29.0024	34.8371	41.5984	33.4767	31.8478	15.8126	36.0871	35.1459	36.4479	27.0457	0.973919	0.742037	0.769526
Ei24	Ei24	etoposide induced 2.4 mRNA	78.0597	81.5168	86.5964	81.7262	82.2104	76.1616	79.9713	75.7702	81.2919	79.9563	80.5632	80.0584	74.5958	79.4124	82.3349	75.8475	75.5736	65.378	80.8918	78.781	79.528	72.2664	0.973907	0.908691	0.917307
Flii	Flii	flightless I actin binding protein	39.2494	55.8895	47.7465	40.999	48.806	46.9819	43.3612	41.1997	47.1924	55.053	52.0199	36.2624	45.0065	46.0929	43.7308	40.2836	40.2597	63.5814	46.1477	44.9434	46.3455	48.0415	0.973905	1.0366	1.06893
Gm21992	Gm21992	predicted gene 21992	9.4408	14.4778	12.25	10.8034	8.0363	7.13402	17.7456	9.89667	10.2554	23.0179	6.4134	5.56414	7.48738	10.1931	15.6638	3.81242	15.5869	23.7172	11.4126	11.1148	11.0295	14.3722	0.973904	1.30307	1.29307
Slc35g2	Slc35g2	solute carrier family 35, member G2	13.2661	13.0421	12.7893	14.5775	16.1677	13.3157	11.7578	15.5313	13.6872	13.3316	12.7847	14.8465	11.8885	15.1267	12.6016	14.4844	15.0397	10.5316	13.5595	13.2056	14.0363	13.3519	0.973902	0.95124	1.01108
Map1lc3b	Map1lc3b	microtubule-associated protein 1 light chain 3 beta	159.782	181.523	161.612	159.872	154.467	155.606	171.926	164.079	156.795	171.577	168.465	171.325	163.212	155.612	158.984	161.952	144.402	135.888	163.541	159.269	166.448	147.414	0.973878	0.885643	0.925562
Ssh1	Ssh1	slingshot protein phosphatase 1	6.81605	6.89493	6.40485	6.72751	6.24135	6.5007	6.79015	7.03932	8.1396	6.22573	6.40378	7.05567	6.9931	6.10612	6.25658	6.27274	5.92332	6.21605	6.62508	6.45193	6.97282	6.13737	0.973866	0.880184	0.951245
Abcb9	Abcb9	ATP-binding cassette, sub-family B (MDR/TAP), member 9	22.7699	28.6166	24.08	25.8961	23.9538	24.1583	20.5917	21.4286	26.2374	26.2239	22.6433	22.0952	21.2145	23.3388	26.4265	22.893	19.3138	17.9374	24.2952	23.6599	23.7257	20.048	0.973852	0.844993	0.847342
Edn3	Edn3	endothelin 3	4.34037	2.20964	2.7029	4.02618	2.99085	3.983	2.97489	3.28709	2.30472	3.66751	2.38564	1.99456	3.21095	2.82613	3.65732	2.6832	2.5989	2.6463	3.31826	3.23147	2.72791	2.6428	0.973844	0.968802	0.817832
Tgfb3	Tgfb3	transforming growth factor, beta 3	4.90579	7.76992	7.22702	6.76342	6.56604	6.57457	6.86323	6.81203	6.86626	6.75146	6.21285	6.5044	5.73089	5.4711	8.27601	6.60956	5.24833	5.07844	6.66714	6.49266	6.6294	5.64544	0.97383	0.851577	0.869511
Btn2a2	Btn2a2	butyrophilin, subfamily 2, member A2	0.648148	0.938495	0.617229	1.28567	0.918694	0.572972	0.751027	1.20802	0.547064	1.07438	0.714838	0.627354	0.761101	0.791869	0.839378	0.678992	0.66772	0.247411	0.81889	0.797449	0.834332	0.531374	0.973817	0.636886	0.666342
Kmt5b	Kmt5b	lysine methyltransferase 5B	16.8594	11.8244	15.1353	16.6327	18.9532	18.8622	17.7079	14.5075	15.8232	11.7406	15.0369	16.0472	14.3527	16.9492	17.1002	15.183	17.9401	9.04569	16.5679	16.134	14.6311	14.0563	0.973812	0.960712	0.871219
Akap7	Akap7	A kinase (PRKA) anchor protein 7	29.1711	24.7253	24.0865	33.3805	27.0285	28.2738	33.7621	30.9354	28.1126	23.9137	26.9781	24.6299	24.5366	27.3479	31.7632	32.6911	29.3515	15.5041	28.6326	27.8825	26.9139	25.8489	0.973806	0.960429	0.927065
Ercc1	Ercc1	excision repair cross-complementing rodent repair deficiency, complementation group 1	43.2683	55.2424	48.2155	36.189	50.9375	49.7207	47.4884	43.4671	45.5388	45.513	51.5486	54.6037	45.5053	45.3871	47.2736	46.5211	47.9092	70.4966	47.2946	46.0553	48.1342	54.9756	0.973798	1.14213	1.19369
Elp2	Elp2	elongator acetyltransferase complex subunit 2	77.727	74.173	72.198	77.1307	78.0851	82.8558	74.785	78.5549	70.5178	68.2751	74.8	85.4562	74.7826	75.3608	73.9443	75.7903	75.8056	57.0791	76.7078	74.6959	75.5208	69.5583	0.973772	0.921049	0.93122
Ablim2	Ablim2	actin-binding LIM protein 2	76.1137	87.2855	88.7331	83.8203	94.9965	107.258	99.4787	82.0176	103.155	87.4595	83.4607	86.8456	77.5335	83.8996	104.693	101.392	83.0948	61.0097	91.0979	88.7086	88.5877	81.8322	0.973772	0.923742	0.922483
Acsf2	Acsf2	acyl-CoA synthetase family member 2	12.6364	13.6952	12.5055	14.4274	13.0292	12.8421	14.2574	11.9607	12.5269	12.3947	10.7818	8.6392	13.1077	11.3323	14.5357	10.6812	13.0307	10.4341	13.3419	12.9919	11.2607	11.382	0.973768	1.01077	0.876082
Zranb1	Zranb1	zinc finger, RAN-binding domain containing 1	31.6694	34.7088	34.3501	32.1316	30.9614	35.5241	34.4183	32.0921	36.7953	34.3951	36.6426	30.7898	29.5379	31.887	36.1285	32.1154	38.1608	30.2035	33.3948	32.5178	34.143	33.4932	0.973737	0.980969	1.03
Tmed3	Tmed3	transmembrane p24 trafficking protein 3	36.362	35.6741	39.4331	31.9906	34.9762	35.2374	33.2384	27.2375	30.5007	31.867	32.1946	30.996	32.9415	32.829	37.2695	31.5561	35.1349	37.2525	35.2731	34.3467	30.5592	34.6478	0.973735	1.13379	1.00877
Lrba	Lrba	LPS-responsive beige-like anchor	12.6925	10.5927	12.1976	12.5595	13.0456	11.1163	11.2337	11.7348	13.202	11.82	11.2751	12.6027	11.0117	11.1696	12.6375	11.1688	12.4221	8.11035	11.9197	11.6063	12.1269	10.5671	0.973706	0.871371	0.91046
C2cd2l	C2cd2l	C2 calcium-dependent domain containing 2-like	142.635	149.49	137.803	125.523	119.33	137.647	138.764	132.782	182.642	125.246	147.307	151.313	148.719	122.842	125.374	145.425	124.537	113.096	135.885	132.312	147.858	127.686	0.973703	0.863569	0.965038
Nfx1	Nfx1	nuclear transcription factor, X-box binding 1	57.622	50.4736	55.0203	56.5828	53.8924	58.3052	52.4301	55.5112	54.9972	46.5933	50.324	60.4084	50.8921	58.2562	51.231	48.0694	53.9048	39.3216	54.9038	53.4598	53.5668	47.0986	0.973699	0.879249	0.88101
Fggy	Fggy	FGGY carbohydrate kinase domain containing	8.38904	14.5103	10.9523	13.4198	11.358	9.53044	8.99122	10.3962	9.97031	9.5971	11.0238	10.6301	11.774	11.5132	8.90724	13.662	10.4431	13.1725	11.0216	10.7315	10.3235	12.4259	0.973677	1.20365	1.15789
Stx5a	Stx5a	syntaxin 5A	78.862	88.0297	77.0134	74.0682	71.3338	79.3328	71.6261	71.0774	74.342	76.3637	74.233	72.8143	72.1552	74.666	78.625	71.4632	79.2899	67.6297	77.1809	75.1487	73.7661	72.7943	0.97367	0.986826	0.96867
Arfgef1	Arfgef1	ADP-ribosylation factor guanine nucleotide-exchange factor 1(brefeldin A-inhibited)	47.333	38.7583	44.6375	46.5553	51.7824	47.3926	48.5452	51.3395	53.6246	33.823	41.8809	47.7106	48.008	41.2676	46.3432	40.1871	48.3181	14.4054	46.4292	45.2062	45.6757	34.3035	0.97366	0.751023	0.758823
Set	Set	SET nuclear oncogene	139.664	126.825	140.518	146.202	135.465	134.718	136.458	144.222	149.65	123.751	137.602	142.842	131.419	136.792	132.315	131.196	131.353	85.4814	137.121	133.509	139.614	116.01	0.973652	0.830936	0.868933
Cyren	Cyren	cell cycle regulator of NHEJ	4.65161	3.6438	4.34348	2.4387	4.62739	3.87743	6.7731	5.26569	4.05161	5.04307	3.96069	4.28405	4.33161	5.22601	3.10882	3.42559	4.46448	3.62982	4.3365	4.22214	4.52102	3.83996	0.973629	0.849357	0.909481
Eno2	Eno2	enolase 2, gamma neuronal	688.392	742.208	684.254	695.97	723.289	706.022	716.36	754.486	800.768	741.197	747.755	765.1	693.916	694.729	679.538	723.063	647.631	649.757	708.071	689.395	761.861	673.483	0.973624	0.883998	0.97692
Zswim8	Zswim8	zinc finger SWIM-type containing 8	118.19	128.87	112.971	111.181	112.986	115.523	130.492	112.916	136.577	117.124	121.055	116.907	114.225	119.025	113.17	100.614	99.3926	148.293	118.602	115.473	120.916	116.1	0.97362	0.960169	1.00543
Golga2	Golga2	golgi autoantigen, golgin subfamily a, 2	52.1481	51.3354	55.3637	58.1345	53.0585	53.1124	56.7424	51.6096	54.0651	48.4449	52.7958	57.1507	50.8913	50.0891	57.5358	48.7163	49.8995	41.2771	54.2707	52.8387	52.8132	46.631	0.973614	0.882942	0.882515
Ankrd1	Ankrd1	ankyrin repeat domain 1 (cardiac muscle)	0.19421	0	0.145221	0.181269	0	0	0.0529581	0.0403043	0.362193	0.0840641	0.042452	0	0.0938776	0.0580786	0.0874093	0.090403	0.0930181	0.211797	0.0819512	0.0797885	0.105803	0.131739	0.97361	1.24514	1.65111
Josd1	Josd1	Josephin domain containing 1	35.0077	44.3478	41.1199	39.3672	40.3206	33.6358	41.9208	39.5212	39.6911	40.1105	39.5395	40.9702	36.1625	37.6327	41.2513	38.947	33.8581	28.9472	39.3885	38.3488	39.9665	33.9174	0.973604	0.848647	0.884445
Api5	Api5	apoptosis inhibitor 5	40.9924	39.6068	40.1531	42.4153	38.6682	39.1853	41.4779	42.1736	40.6788	36.61	39.26	45.5554	37.9002	39.6787	40.2961	38.7884	42.5831	26.8922	40.357	39.2916	40.8556	36.0879	0.973602	0.883304	0.918463
Ptrh2	Ptrh2	peptidyl-tRNA hydrolase 2	12.6262	10.6039	11.0403	12.4566	11.9272	12.9059	12.3713	12.2759	12.6721	11.8867	10.9732	12.3634	11.0424	13.1744	10.8039	12.6022	13.1155	10.8508	11.9902	11.6736	12.0342	12.1895	0.973593	1.0129	1.04419
Atp6ap2	Atp6ap2	ATPase, H+ transporting, lysosomal accessory protein 2	139.64	121.13	139.729	146.446	151.17	135.759	129.561	151.026	134.562	125.467	140.654	151.733	130.76	135.678	135.558	138.483	136.468	101.273	137.634	133.999	140.688	125.408	0.973591	0.891388	0.935888
Dph6	Dph6	diphthamine biosynthesis 6	10.768	8.27016	8.87595	9.91197	10.8391	9.73767	9.73764	9.54002	10.2182	8.25527	9.86901	8.13181	9.20492	9.80306	9.42386	8.76238	10.4838	5.29515	9.73436	9.47728	9.20286	8.18043	0.973591	0.888901	0.863162
Zfp346	Zfp346	zinc finger protein 346	26.2872	21.8311	23.7224	27.4763	30.9172	25.9228	27.7146	28.2597	27.0652	21.0736	23.9272	25.6834	24.5514	24.9951	27.1733	28.2866	25.6497	18.7627	26.2674	25.5733	25.2018	24.233	0.973577	0.961558	0.94759
Katnal1	Katnal1	katanin p60 subunit A-like 1	24.755	24.6276	25.4852	30.0824	29.071	24.3158	27.2278	27.7592	26.0237	25.0418	24.5446	30.283	23.9626	24.8412	28.6222	22.593	25.0313	14.6226	26.5093	25.8087	26.7305	20.7489	0.973571	0.776228	0.803952
Rapgef3	Rapgef3	Rap guanine nucleotide exchange factor (GEF) 3	31.7403	39.0365	40.6239	37.1266	34.5466	33.4815	33.6967	26.6248	27.4708	37.2411	35.4748	37.9609	32.752	33.1084	38.5549	26.5784	34.4833	31.0577	35.7503	34.8051	32.9545	30.7064	0.97356	0.931783	0.88224
Map2	Map2	microtubule-associated protein 2	267.511	216.054	261.295	287.154	298.347	265.973	292.283	289.559	266.157	209.656	250.495	314.052	244.1	258.443	285.419	247.853	279.027	148.745	269.803	262.654	265.984	225.208	0.973504	0.8467	0.857434
Cidea	Cidea	cell death-inducing DNA fragmentation factor, alpha subunit-like effector A	12.2549	10.7021	11.3144	11.8425	8.98423	9.92001	8.65881	13.2143	12.4034	13.4561	15.2059	15.1565	13.1206	9.31064	8.30772	9.63552	11.9141	10.2847	10.5253	10.2463	13.8872	10.6114	0.973495	0.764115	1.03564
Klhl25	Klhl25	kelch-like 25	6.99775	7.45794	8.42001	8.18752	5.59204	6.21315	7.1665	7.86975	7.14878	7.98574	8.88959	7.67978	6.96598	6.24437	7.6648	7.38475	6.06512	6.42831	7.14784	6.95838	7.91473	6.62606	0.973494	0.837181	0.952242
Pgk1	Pgk1	phosphoglycerate kinase 1	384.336	410.042	403.882	392.452	403.131	384.887	370.427	418.295	406.84	411.222	410.46	418.015	377.64	395.385	373.951	405.833	402.118	366.849	392.737	382.325	412.966	391.6	0.97349	0.948262	1.02426
Skida1	Skida1	SKI/DACH domain containing 1	10.6883	9.61086	11.9967	11.6356	11.5101	10.1689	16.6791	14.5654	12.1993	14.8978	16.2143	14.567	9.65007	13.3594	11.3226	9.95005	11.388	11.0789	11.7557	11.444	14.4888	10.8056	0.97349	0.745795	0.944217
Rnf220	Rnf220	ring finger protein 220	187.795	219.255	209.172	200.786	207.884	207.878	190.804	220.731	222.633	196.706	208.671	200.701	188.187	191.508	214.198	195.907	179.002	167.223	203.368	197.964	209.888	180.71	0.97343	0.860983	0.912844
Zfp317	Zfp317	zinc finger protein 317	12.4817	9.67486	10.5939	12.917	15.2923	12.6495	13.6217	12.8847	11.6621	9.24866	9.92769	13.1594	11.1459	11.9284	13.3171	9.02174	11.8075	4.41898	12.4616	12.1305	11.3765	8.41607	0.973429	0.739775	0.693796
Tagln3	Tagln3	transgelin 3	279.819	315.014	281.735	297.925	264.296	286.338	256.049	295.647	258.566	315.92	301.715	294.53	223.064	315.584	287.856	303.204	281.682	245.561	283.025	275.501	293.276	276.816	0.973417	0.943876	1.00477
Lrfn4	Lrfn4	leucine rich repeat and fibronectin type III domain containing 4	26.9674	30.444	27.4082	24.852	27.4598	26.6483	25.8295	28.2893	31.8883	27.1035	28.1145	27.0075	23.9243	26.6454	28.5295	24.4996	25.4779	23.1993	27.087	26.3664	28.4806	24.3923	0.973396	0.856451	0.925127
Nlgn2	Nlgn2	neuroligin 2	104.096	115.944	112.305	110.443	113.411	109.723	115.258	117.689	139.954	104.294	115.963	115.064	103.747	105.051	117.082	110.646	89.8086	99.4638	111.597	108.627	118.593	99.9729	0.973382	0.842992	0.920334
Myo18a	Myo18a	myosin XVIIIA	88.6912	98.2829	84.3519	84.3516	90.2065	84.8146	90.9332	84.5368	93.8627	86.339	85.985	91.9567	82.0705	83.5447	93.7039	86.0357	77.9933	69.3153	88.8046	86.4397	88.536	77.7814	0.97337	0.878528	0.899835
Rab39	Rab39	RAB39, member RAS oncogene family	0.764481	0.587973	1.20669	0.747181	0.783535	0.804642	0.74504	1.01885	1.01812	0.757315	0.955926	1.51668	1.00275	0.686027	0.663672	0.584826	0.680167	0.410525	0.805649	0.784149	1.05338	0.558506	0.973314	0.530205	0.712244
Dhx37	Dhx37	DEAH (Asp-Glu-Ala-His) box polypeptide 37	18.0166	19.215	21.6038	11.3562	15.4205	17.7404	24.9149	17.4175	16.8103	18.2664	15.5135	15.3335	18.6305	15.5439	19.3293	15.7568	12.6602	17.9944	18.3239	17.8345	16.6682	15.4704	0.973293	0.928138	0.867442
Frat1	Frat1	frequently rearranged in advanced T cell lymphomas	11.1329	12.2535	11.2874	13.4768	11.4472	12.6861	10.9215	13.2282	16.5794	10.4769	13.2729	11.6388	11.2743	11.5239	11.9088	14.2877	12.7101	10.3313	11.8865	11.569	13.0392	12.443	0.97329	0.954275	1.07555
Polr1e	Polr1e	polymerase (RNA) I polypeptide E	11.5749	8.92269	11.3813	11.0982	10.6194	12.4225	12.834	11.589	10.8286	12.579	10.2368	10.9206	11.6802	10.2039	11.0073	14.5307	8.05892	11.5748	11.2647	10.9638	11.2308	11.3881	0.973286	1.01401	1.0387
Tafa5	Tafa5	TAFA chemokine like family member 5	105.961	113.327	104.417	100.687	102.14	100.396	107.406	113.969	111.799	111.648	103.934	118.752	107.086	101.626	97.5894	105.132	98.5501	97.7107	104.905	102.1	112.02	100.464	0.973267	0.896839	0.983974
Ncbp1	Ncbp1	nuclear cap binding protein subunit 1	41.0218	36.7996	43.9897	38.555	35.2345	35.2025	38.5794	38.2244	35.8658	49.2146	33.7318	47.5844	40.6976	39.4981	32.166	44.274	42.845	39.8367	38.4832	37.4539	40.9242	42.3185	0.973252	1.03407	1.12988
Nlrx1	Nlrx1	NLR family member X1	5.44467	5.16393	5.26375	7.60705	7.09698	5.66082	5.17688	5.55024	6.33612	3.8419	7.449	5.56805	5.57329	5.79219	5.9084	5.30285	4.81024	5.07801	5.9163	5.75796	5.74906	5.0637	0.973237	0.880787	0.879426
Wdr11	Wdr11	WD repeat domain 11	25.5321	25.0019	25.3528	27.3104	29.7846	31.8193	25.5183	27.4219	29.6961	25.8609	28.9932	27.3011	27.52	26.9303	24.9306	27.4917	25.2108	27.6089	27.1885	26.4603	27.8546	26.7704	0.973216	0.961077	1.01172
Snd1	Snd1	staphylococcal nuclease and tudor domain containing 1	63.4478	73.5861	76.0911	65.9022	67.1709	75.0026	83.0052	79.6831	84.749	76.0451	74.2848	77.2195	72.2458	65.3556	72.6957	71.9198	66.8231	57.4661	72.0294	70.099	78.3963	65.403	0.9732	0.834261	0.933008
Rbm42	Rbm42	RNA binding motif protein 42	75.0653	88.8759	88.1118	74.3606	73.669	81.1789	74.9128	81.2374	84.0467	89.1414	81.9129	86.9981	79.5182	76.6169	75.8348	82.8266	74.4414	77.4336	79.4535	77.3233	84.6673	78.2339	0.97319	0.924015	1.01178
Slc6a11	Slc6a11	solute carrier family 6 (neurotransmitter transporter, GABA), member 11	61.285	59.6817	69.6711	67.6065	85.319	63.3608	61.6041	62.7746	75.3425	72.8737	62.0761	55.7545	54.9443	58.4123	82.056	62.7537	60.2227	42.2037	66.9326	65.1375	65.7643	55.06	0.973181	0.837233	0.845289
Mcu	Mcu	mitochondrial calcium uniporter	24.132	24.599	29.4024	26.9729	26.195	25.8625	27.6116	30.3847	31.3179	24.7787	28.418	30.4336	28.0074	26.2806	22.7769	27.1458	26.2222	22.3318	26.3965	25.6883	29.0666	25.2333	0.973171	0.86812	0.982285
Zfand2b	Zfand2b	zinc finger, AN1 type domain 2B	32.5641	35.2702	33.4666	33.8468	33.5107	32.5786	32.1126	35.0862	31.801	35.3577	37.2334	35.1601	36.2479	29.7024	31.3687	31.0835	28.9264	30.0427	33.3357	32.4397	34.9277	30.0175	0.973122	0.85942	0.925334
Ric3	Ric3	RIC3 acetylcholine receptor chaperone	31.2471	24.2032	25.2015	29.5324	30.3076	30.7832	30.0728	29.9126	27.8626	22.2881	27.1678	31.7981	29.4273	26.9756	27.5684	30.6114	27.3694	18.7935	28.764	27.9904	27.8059	25.5914	0.973106	0.920361	0.914292
Hecw1	Hecw1	HECT, C2 and WW domain containing E3 ubiquitin protein ligase 1	6.74797	6.43328	5.632	7.91591	8.49497	7.82283	7.46725	6.45788	6.21519	5.3666	5.80804	6.57407	4.85745	6.41023	9.79888	6.26981	8.06261	3.62837	7.21632	7.02218	6.08435	5.98693	0.973098	0.983988	0.852574
Clec11a	Clec11a	C-type lectin domain family 11, member a	2.77798	3.51911	3.08065	2.54438	3.00794	3.45138	3.18086	3.83942	3.41611	3.37586	3.81422	3.85794	2.55329	2.93282	3.50628	3.29733	4.17526	3.52638	3.08033	2.99746	3.66071	3.66632	0.973098	1.00153	1.22314
Lypla2	Lypla2	lysophospholipase 2	105.749	126.426	112.601	104.602	114.334	107.556	118.595	124.972	125.448	121.599	118.11	118	109.36	110.244	109.794	120.711	107.654	119.673	112.837	109.799	121.626	116.013	0.973074	0.953847	1.05659
Phf3	Phf3	PHD finger protein 3	32.5539	32.3245	33.8468	33.5912	33.4586	34.408	34.2707	34.5097	32.5984	27.8952	31.644	38.6876	30.4518	32.1521	35.1677	26.3702	33.8971	13.8132	33.4934	32.5905	33.067	24.6935	0.973044	0.746772	0.757689
Adcyap1r1	Adcyap1r1	adenylate cyclase activating polypeptide 1 receptor 1	61.4185	63.9428	59.7458	64.7983	61.5936	59.9141	68.0847	57.4736	70.6703	58.3606	57.2306	60.0722	62.3454	56.7202	64.2114	63.4235	56.6938	45.0398	62.7854	61.0923	60.7615	55.0524	0.973034	0.906041	0.901134
Slc35f1	Slc35f1	solute carrier family 35, member F1	11.7984	12.9125	14.5369	13.225	17.5637	14.2429	13.1365	14.1754	13.8125	12.6883	12.8541	16.9682	11.2886	14.3	15.0348	15.5418	11.8484	10.2344	13.9166	13.5412	14.0997	12.5415	0.973025	0.889488	0.926177
Apbb3	Apbb3	amyloid beta (A4) precursor protein-binding, family B, member 3	70.5981	63.3778	54.6492	64.8706	68.7216	82.145	58.0815	66.3742	75.9107	58.4787	86.363	49.3368	66.3342	64.9173	61.5905	75.814	68.0011	59.6748	66.0634	64.2807	67.2927	67.83	0.973014	1.00798	1.05522
Exoc6b	Exoc6b	exocyst complex component 6B	39.9512	43.2886	43.0277	41.5577	43.7741	39.0607	48.9874	47.4471	46.7003	41.1094	43.606	51.056	42.2421	41.1834	41.5276	43.5728	36.0463	39.6464	42.8068	41.651	45.9838	39.7552	0.973001	0.864548	0.954482
Lsm7	Lsm7	LSM7 homolog, U6 small nuclear RNA and mRNA degradation associated	107.114	114.538	107.115	116.146	104.816	112.165	100.433	120.656	100.492	115.842	116.579	109.932	110.031	120.018	87.838	121.439	104.722	113.493	108.904	105.963	112.7	113.218	0.972992	1.0046	1.06847
Nat8f2	Nat8f2	N-acetyltransferase 8 (GCN5-related) family member 2	0.165921	0.248514	0.0377147	0.209075	0.156673	0.122416	0.196281	0.16676	0.324288	0.110421	0.0912213	0.118591	0.193325	0.0962167	0.184411	0.167913	0.142328	0.148024	0.16237	0.157984	0.162256	0.152755	0.972988	0.941444	0.966901
Appbp2	Appbp2	amyloid beta precursor protein (cytoplasmic tail) binding protein 2	19.5199	18.4301	18.6572	19.9142	21.891	18.6711	19.8608	22.5224	20.505	17.0455	18.1754	22.1359	17.6499	18.3014	21.1533	18.9263	18.6632	10.233	19.5635	19.0349	20.0768	15.9408	0.972981	0.793992	0.837455
Arl2bp	Arl2bp	ADP-ribosylation factor-like 2 binding protein	132.096	131.709	129.641	139.5	138.693	139.83	131.221	142.988	136.19	136.947	138.123	137.335	129.701	130.684	132.705	134.918	125.909	88.9112	134.67	131.03	138.316	116.58	0.972974	0.842847	0.889715
Pcdhgc5	Pcdhgc5	protocadherin gamma subfamily C, 5	61.0939	46.104	49.4211	67.4406	61.5991	57.4831	67.1959	70.0552	72.5372	42.4082	52.0615	66.9302	60.5267	49.0042	61.5743	58.4453	59.938	20.6939	58.6196	57.0351	60.7984	46.3591	0.972968	0.762504	0.812817
Myl6b	Myl6b	myosin, light polypeptide 6B	28.1556	35.6282	33.8855	35.1013	28.8919	35.6164	29.4893	28.1832	31.4225	37.2837	30.0907	28.4275	25.5666	32.4505	36.5412	33.0776	27.2587	34.3105	32.3955	31.5194	31.0815	31.5489	0.972957	1.01504	1.00094
Rbbp9	Rbbp9	retinoblastoma binding protein 9, serine hydrolase	26.7742	22.7941	26.4977	24.3902	22.7083	23.2015	25.3062	25.7932	24.2972	20.9114	24.4828	28.1161	23.5303	24.3912	23.6621	25.4848	27.4791	13.5807	24.5246	23.8612	24.7201	22.1815	0.972949	0.897308	0.929607
Terf2	Terf2	telomeric repeat binding factor 2	34.1987	31.9819	29.8814	28.4499	39.6963	36.2514	41.8688	33.8217	36.3038	33.6224	28.6539	36.6156	30.1383	31.4091	39.4977	31.1744	32.4737	25.1623	34.6184	33.6817	33.8035	29.6035	0.972944	0.875752	0.878918
Ctnna1	Ctnna1	catenin (cadherin associated protein), alpha 1	46.0746	38.5855	43.878	49.0196	50.9925	46.4586	43.7118	40.0695	38.0192	34.7763	39.0588	39.4786	43.9618	35.4568	53.4801	37.422	34.0394	26.202	45.5315	44.2996	38.2805	32.5545	0.972943	0.850419	0.734871
Insl6	Insl6	insulin-like 6	0.558841	0.704898	0.518373	0.529749	0.48357	1.09421	0.607683	0.349481	0.81294	0.48118	0.121592	1.03408	1.08181	0.667766	0.125679	1.55852	0.935809	0.675719	0.642474	0.625087	0.559854	1.05668	0.972936	1.88743	1.69046
Ago1	Ago1	argonaute RISC catalytic subunit 1	22.8406	20.4836	19.7555	23.0353	21.5113	22.5426	25.0391	22.4384	26.4806	17.5794	20.128	22.1464	20.5629	20.7785	23.3749	19.7713	21.6239	15.6068	22.1726	21.5721	21.7546	19.0007	0.972919	0.87341	0.880797
Dnajc6	Dnajc6	DnaJ heat shock protein family (Hsp40) member C6	83.2974	66.6839	79.7087	87.0841	96.0491	83.8701	88.3406	97.4267	94.9534	63.4373	79.2748	101.166	76.1323	78.6875	89.118	80.7351	76.3947	36.6621	83.5763	81.3126	87.2516	64.5973	0.972915	0.740357	0.794432
Stam	Stam	signal transducing adaptor molecule (SH3 domain and ITAM motif) 1	30.2238	29.4624	31.0707	34.3477	32.7906	35.6773	32.2904	35.6806	35.8635	29.6432	30.8142	40.6884	28.6124	30.0779	35.4861	31.7214	33.5188	16.1006	32.2661	31.3921	34.538	27.1136	0.972913	0.785037	0.863707
Impdh1	Impdh1	inosine monophosphate dehydrogenase 1	35.2345	52.9788	38.5998	38.7474	39.0577	37.0204	39.2837	40.7112	41.7296	41.1574	39.6253	36.5953	31.8657	40.2861	44.9796	36.4111	32.3375	44.1354	40.1318	39.0438	39.9637	37.628	0.972891	0.941553	0.963737
LOC118568705	LOC118568705	MLV-related proviral Env polyprotein-like	242.362	256.117	250.694	229.593	243.158	215.848	281.202	243.591	280.074	242.682	252	299.788	265.286	236.305	215.133	253.71	207.975	133.49	245.568	238.908	263.627	198.392	0.972881	0.752548	0.830409
Mllt1	Mllt1	myeloid/lymphoid or mixed-lineage leukemia; translocated to, 1	55.5769	63.2818	64.1033	54.8501	51.7996	51.9715	59.3624	57.7355	66.4033	58.7314	52.3956	63.0107	58.3465	48.9957	59.828	49.224	53.0328	39.8759	57.2779	55.7234	59.6553	47.3776	0.97286	0.794189	0.850228
Fbxw10	Fbxw10	F-box and WD-40 domain protein 10	0.900724	0.524212	0.374629	1.20686	1.30986	1.01003	0.62482	0.211997	0.336942	0.703411	0.877572	0.703137	0.736996	0.605146	1.13909	0.345106	1.18844	0.59246	0.850162	0.827078	0.566612	0.708668	0.972847	1.25071	0.856834
Ptprn	Ptprn	protein tyrosine phosphatase, receptor type, N	360.143	386.056	365.655	378.144	354.255	375.243	420.594	409.55	458.889	356.911	389.089	411.749	352.476	362.898	385.363	400.959	356.344	364.754	377.156	366.912	405.238	374.019	0.97284	0.922963	1.01937
Nudt19	Nudt19	nudix (nucleoside diphosphate linked moiety X)-type motif 19	77.8279	71.8883	73.4397	80.3667	78.9775	71.8375	77.0082	83.2942	79.7852	81.4035	77.1497	88.3859	66.6069	82.2728	72.638	81.3461	78.6024	70.4721	75.9065	73.8392	82.0037	76.8068	0.972765	0.936627	1.04019
Mrpl45	Mrpl45	mitochondrial ribosomal protein L45	26.3472	31.9114	28.0264	26.9746	27.7968	28.3933	24.7893	27.8263	27.7628	25.785	30.4482	31.4071	28.5782	26.2454	26.1543	27.7701	29.2993	20.5037	27.7484	26.9926	28.6459	25.8577	0.972763	0.902667	0.957954
Tmem205	Tmem205	transmembrane protein 205	48.0869	53.6788	48.0186	49.3605	46.5124	49.4709	53.335	47.3467	48.1096	57.3038	50.5147	54.2112	47.8038	50.78	46.6883	50.5714	59.0466	69.5605	49.7804	48.424	51.4972	59.7262	0.972752	1.15979	1.2334
Zmym4	Zmym4	zinc finger, MYM-type 4	15.0675	12.2687	13.7242	15.0055	15.8607	15.8921	14.3238	14.6854	15.2756	12.525	13.7631	16.5542	13.8674	13.0373	15.6751	13.6108	15.3741	10.6155	14.5918	14.1933	14.5607	13.2001	0.972691	0.906561	0.930025
Pola2	Pola2	polymerase (DNA directed), alpha 2	7.41021	7.51245	6.08452	7.06942	8.37558	6.92482	6.25766	5.96621	7.44209	6.32038	7.18651	6.19521	7.63113	5.36343	7.69649	5.70265	7.85023	7.30948	7.09066	6.89702	6.62208	6.95412	0.97269	1.05014	1.00828
Plod3	Plod3	procollagen-lysine, 2-oxoglutarate 5-dioxygenase 3	39.5369	48.3989	42.0408	38.8271	33.6899	40.4255	41.3333	37.7108	40.9771	45.505	33.0374	42.8948	44.9236	37.6621	35.9071	30.4794	31.4882	36.2733	40.6075	39.4976	40.025	32.7469	0.972668	0.818162	0.829086
Snf8	Snf8	SNF8, ESCRT-II complex subunit, homolog (S. cerevisiae)	115.625	125.233	130.325	120.166	119.23	113.991	120.645	119.161	127.147	126.922	123.179	112.315	116.939	119.829	115.565	122.972	104.338	127.479	120.745	117.444	121.745	118.263	0.972662	0.971398	1.00697
Adss	Adss	adenylosuccinate synthetase, non muscle	43.3218	37.2063	43.6553	44.3267	45.8925	45.6716	42.5864	47.2278	44.816	39.1059	45.7875	49.5593	40.3132	43.4816	42.3678	42.0804	43.2023	35.8016	43.2372	42.0542	45.2993	40.3614	0.972638	0.890994	0.959748
Cep63	Cep63	centrosomal protein 63	32.7292	35.6825	38.6988	37.2137	29.2616	39.0721	34.065	30.0576	32.3487	29.2248	35.6477	30.8686	29.4515	40.012	33.3814	31.3221	32.0479	42.8514	35.2461	34.2816	31.6295	35.4071	0.972635	1.11943	1.03283
Eepd1	Eepd1	endonuclease/exonuclease/phosphatase family domain containing 1	12.1369	12.0589	12.3207	9.80598	9.06067	13.381	11.4382	12.0286	11.1352	11.3879	12.676	11.9204	8.91378	12.2524	12.2654	10.7078	10.0125	7.92217	11.4575	11.1438	11.8296	9.54747	0.972626	0.807082	0.856748
Fgfrl1	Fgfrl1	fibroblast growth factor receptor-like 1	17.3264	21.7993	22.9397	22.4836	23.0434	20.8945	18.9262	24.0917	28.6495	21.4811	25.8793	17.3432	25.5463	18.0819	17.8194	14.6214	19.0833	18.4417	21.059	20.4825	23.489	17.3821	0.972624	0.740011	0.848631
Carmil1	Carmil1	capping protein regulator and myosin 1 linker 1	16.6368	16.081	14.2555	17.3152	14.6149	15.5713	19.6099	16.4372	13.3904	16.5374	15.7557	16.0511	14.8365	16.5257	16.192	16.612	14.5465	10.4767	16.2978	15.8514	15.6344	13.8784	0.972611	0.887685	0.87553
Tlnrd1	Tlnrd1	talin rod domain containing 1	12.0724	14.758	15.111	12.2862	12.3784	11.4569	13.5541	15.1439	14.6094	14.3341	12.9632	15.1198	12.9512	12.103	13.1338	12.1483	11.4824	9.33223	13.0881	12.7294	14.4341	10.9876	0.972587	0.761229	0.863174
Zdhhc21	Zdhhc21	zinc finger, DHHC domain containing 21	8.19373	7.12643	7.51183	8.1537	7.83232	7.99504	8.67823	9.0168	6.97605	6.80341	7.6349	9.0815	7.51439	7.26416	8.35136	7.05557	8.14606	5.85057	7.92732	7.70997	7.90253	7.0174	0.972582	0.887994	0.910172
Icam5	Icam5	intercellular adhesion molecule 5, telencephalin	247.815	245.54	243.431	238.023	226.232	266.035	271.204	274.917	308.773	245.882	288.912	261.942	281.43	242.551	200.545	267.351	249.162	216.488	248.326	241.508	276.085	244.334	0.972547	0.884993	1.0117
Egln2	Egln2	egl-9 family hypoxia-inducible factor 2	79.1054	99.386	82.5581	82.7812	79.8683	85.2853	92.2464	87.0437	88.3967	92.727	86.7528	86.1809	80.2557	84.082	86.2581	83.5226	78.5568	71.7693	85.8901	83.5319	88.2202	77.9496	0.972544	0.883579	0.933171
Clic4	Clic4	chloride intracellular channel 4 (mitochondrial)	35.2684	37.8487	38.8624	34.9315	40.37	36.5443	39.1878	33.0913	33.6564	36.7966	33.345	32.3916	37.7849	31.461	40.3775	36.4869	27.2288	19.6664	37.5733	36.5411	33.8562	27.794	0.972529	0.820943	0.760623
Lgi3	Lgi3	leucine-rich repeat LGI family, member 3	86.9085	94.0027	81.7771	79.3593	99.8021	86.4842	91.0839	80.2928	91.3015	95.0245	91.8749	81.5275	86.8986	82.4027	88.8634	90.9772	81.2334	79.1521	88.4883	86.0549	88.0042	83.7875	0.972501	0.952085	0.973652
Gna11	Gna11	guanine nucleotide binding protein, alpha 11	89.0833	97.1309	93.682	80.8911	89.0047	82.0242	92.8505	92.2125	107.212	93.3461	89.6906	95.7419	88.5371	83.5638	88.2493	86.8048	90.4741	81.8008	89.2381	86.7834	95.6407	86.3599	0.972493	0.902962	0.99512
Wdr47	Wdr47	WD repeat domain 47	47.0408	46.0134	50.0352	55.9571	58.9655	52.5044	55.5806	59.1168	50.5885	40.4749	49.4539	67.8553	45.547	49.0822	57.952	46.9204	52.0981	24.866	52.2996	50.8604	53.4979	41.2948	0.972482	0.771897	0.811925
Kat7	Kat7	K(lysine) acetyltransferase 7	45.7661	47.9105	49.902	45.4066	46.3322	44.0966	49.34	48.2077	53.6197	44.5795	46.3952	49.9929	48.732	42.1071	46.1771	48.5261	41.3016	38.4065	46.9649	45.6721	48.559	42.7447	0.972473	0.880264	0.935905
Ppp1r9b	Ppp1r9b	protein phosphatase 1, regulatory subunit 9B	535.374	644.926	651.085	579.103	575.213	541.9	668.828	637.71	685.975	580.175	623.02	627.637	584.526	583.407	580.962	565.719	585.094	639.177	599.49	582.965	630.904	596.663	0.972435	0.945728	1.0235
Gosr1	Gosr1	golgi SNAP receptor complex member 1	18.8911	16.6264	19.6229	18.3269	18.8423	17.9393	18.3499	18.1996	19.5985	16.0425	16.2475	19.7436	17.4632	17.9531	18.1779	18.1476	17.9931	9.4843	18.3713	17.8647	17.9663	15.2083	0.972427	0.84649	0.851305
Olfr718-ps1	Olfr718-ps1	olfactory receptor 718, pseudogene 1	2.25351	1.7081	1.36371	2.16487	1.72244	2.10166	2.16964	1.72958	1.80227	1.44066	2.10306	1.51249	1.71866	1.98839	1.91217	1.62861	2.352	1.66093	1.92627	1.87307	1.71761	1.88051	0.97238	1.09484	1.00397
Scarf1	Scarf1	scavenger receptor class F, member 1	3.25711	3.18306	3.21132	2.07692	2.92702	2.76302	3.32435	2.23591	2.60841	1.91018	2.73251	1.70888	2.91934	2.29192	3.43294	1.69148	1.4738	2.35612	2.96326	2.8814	2.23918	1.84047	0.972376	0.821939	0.638741
Homer2	Homer2	homer scaffolding protein 2	13.8535	12.9182	12.8578	13.0758	16.822	13.0575	16.7227	15.2347	13.3371	12.1873	12.3143	17.9564	11.4456	13.3822	16.5554	11.6873	14.1133	6.93349	14.1868	13.7944	14.206	10.9114	0.97234	0.768085	0.791003
Tmem222	Tmem222	transmembrane protein 222	84.921	99.8062	89.7042	90.2144	97.0984	89.4113	96.2545	94.6996	100.276	93.5227	93.9201	94.5636	82.1253	89.3932	98.2604	96.2827	88.5739	88.4031	92.4871	89.9263	95.3964	91.0866	0.972311	0.954822	1.0129
Pon3	Pon3	paraoxonase 3	4.53468	3.78809	3.53905	4.4557	4.68186	3.80905	4.13268	1.05275	2.40443	1.82997	0.905644	0.389632	4.67995	2.93665	4.44324	1.58638	5.21837	4.52743	4.13445	4.01995	1.31649	3.77739	0.972306	2.8693	0.939662
Krt73	Krt73	keratin 73	4.91665	3.71685	4.86169	3.82402	3.81969	4.9159	5.96225	6.27752	5.6889	5.72644	5.64942	6.75684	5.46671	4.29722	3.57753	4.98132	4.3564	6.0117	4.57386	4.44716	6.01983	5.11648	0.972297	0.849937	1.1505
Llgl1	Llgl1	LLGL1 scribble cell polarity complex component	29.6896	30.8405	30.6866	29.9092	32.0084	29.8647	29.8019	29.3264	33.3624	30.1855	29.0048	29.4826	26.4958	29.0723	33.105	28.9596	26.5755	23.0408	30.4001	29.5577	30.2723	26.192	0.972289	0.865211	0.886131
Cdk16	Cdk16	cyclin-dependent kinase 16	171.599	197.749	185.668	186.799	181.737	164.795	191.721	183.28	179.715	187.446	175.378	186.604	155.217	179.842	198.326	168.898	162.468	147.122	182.867	177.795	182.485	159.496	0.972266	0.874026	0.89708
Tuba4a	Tuba4a	tubulin, alpha 4A	448.244	500.909	480.031	475.328	439.393	438.21	467.364	507.929	530.385	502.581	476.51	508.162	411.953	481.581	460.459	484.493	431.738	361.323	464.211	451.331	505.113	425.851	0.972253	0.843081	0.943546
Wdr82	Wdr82	WD repeat domain containing 82	61.9117	65.0647	64.8791	64.9284	63.9688	62.3088	63.5158	69.3957	71.7207	60.5266	61.8321	74.5658	59.7175	60.5132	65.8486	62.5928	58.7437	35.2573	63.7968	62.0265	67.6082	52.1979	0.972251	0.772065	0.841543
Vps13b	Vps13b	vacuolar protein sorting 13B	6.02091	5.23033	5.35426	7.14092	7.24379	6.30495	6.57036	5.85482	6.0325	5.14637	5.42319	6.54866	6.095	5.52268	6.65992	5.20293	5.96342	4.20062	6.2665	6.09253	5.80111	5.12233	0.972238	0.882991	0.840754
Tbl2	Tbl2	transducin (beta)-like 2	11.3858	7.82584	9.49822	10.8032	9.6724	11.4451	11.892	12.059	12.6241	11.7151	7.46253	9.98642	9.56798	8.20491	12.4449	8.30964	10.7334	6.24251	10.3603	10.0726	10.7694	8.42851	0.972226	0.782632	0.836776
Furin	Furin	furin (paired basic amino acid cleaving enzyme)	25.6473	27.7993	23.5498	24.0697	23.7353	22.052	27.1774	25.2689	27.8631	20.3362	21.4869	22.4955	26.9787	20.4716	25.0623	20.4365	24.2433	17.9255	24.8615	24.1709	23.4901	20.8684	0.972219	0.888392	0.863371
Frzb	Frzb	frizzled-related protein	15.2445	11.5793	15.0491	14.1839	14.2624	14.8988	15.4296	17.7101	15.8452	10.2537	16.4397	20.5253	18.2536	12.5727	11.1099	18.395	13.5748	10.8806	14.3782	13.9787	16.1548	14.2835	0.972214	0.884162	1.0218
Slc5a5	Slc5a5	solute carrier family 5 (sodium iodide symporter), member 5	14.6622	14.4717	16.4551	16.5627	15.4644	18.93	13.8306	15.8652	18.0688	16.6548	16.7211	14.5038	17.454	14.033	14.5029	19.0823	13.6019	16.8844	15.7681	15.33	16.3627	16.5229	0.972214	1.00979	1.07782
Adcy4	Adcy4	adenylate cyclase 4	3.03108	4.80924	4.27602	3.52269	3.08302	3.07656	3.04403	3.52457	3.2352	4.66153	3.02661	2.62946	5.2676	1.72572	3.35763	2.67381	1.40491	3.45631	3.54895	3.45032	3.41547	2.51168	0.972208	0.735382	0.727955
Atrn	Atrn	attractin	36.8803	31.4929	33.0443	37.443	38.1306	36.185	38.7531	38.271	38.0489	31.8406	34.9767	40.0053	34.228	32.9856	37.7542	33.9127	29.8047	21.1528	35.9899	34.9893	36.6285	28.2901	0.972197	0.772351	0.808536
Xkr6	Xkr6	X-linked Kx blood group related 6	3.36364	4.12685	3.28734	3.5238	2.89586	3.87715	4.18041	2.41312	3.16909	3.85438	2.99827	2.96727	3.37664	3.3831	3.76288	4.20669	4.47177	2.69681	3.60787	3.50754	3.08043	3.79176	0.972193	1.23092	1.08103
Bmyc	Bmyc	brain expressed myelocytomatosis oncogene	105.103	121.086	99.3406	97.3618	106.021	103.713	98.2746	113.958	119.615	118.352	125.429	105.487	105.031	100.534	98.9639	111.669	97.2684	116.082	104.414	101.51	116.568	108.34	0.972181	0.92941	1.06729
Gaa	Gaa	glucosidase, alpha, acid	225.013	237.835	242.099	231.149	254.949	263.735	240.034	258.264	293.66	233.618	248.142	242.254	262.738	206.979	236.417	253.515	205.627	263.491	242.116	235.378	255.188	240.877	0.972167	0.943922	1.02337
Zfp653	Zfp653	zinc finger protein 653	20.4332	24.4481	20.7746	21.4938	20.3845	21.6152	20.4483	20.7152	23.1861	21.6503	23.9736	22.099	21.1082	21.2664	19.9535	18.8534	20.7479	20.4524	21.3711	20.776	22.3249	20.0179	0.972155	0.896664	0.963508
Gps1	Gps1	G protein pathway suppressor 1	134.638	144.712	130.749	135.549	130.182	141.357	126.362	147.815	153.255	138.835	148.323	139.98	131.183	127.143	134.786	140.804	133.764	120.833	134.793	131.037	145.642	131.801	0.972139	0.904964	1.00583
Cplane2	Cplane2	ciliogenesis and planar polarity effector 2	1.61977	1.50527	2.55381	1.73986	1.82767	1.89148	1.09476	2.08548	1.6157	1.29236	1.28411	1.07901	1.84736	1.13337	2.11563	1.4627	1.45054	0.844267	1.74752	1.69878	1.47133	1.2525	0.972114	0.851271	0.737294
Tdgf1	Tdgf1	teratocarcinoma-derived growth factor 1	1.27879	0.531579	0.863984	0.531495	0.602012	1.05512	1.01907	0.856505	0.799809	0.773315	0.492267	0.813571	1.31785	0.10359	1.02913	1.48828	0.82954	0.739605	0.840293	0.816855	0.747093	1.01914	0.972108	1.36414	1.24764
Ddx42	Ddx42	DEAD box helicase 42	42.5067	38.3653	40.1376	48.1466	44.2767	45.5862	44.8993	43.4134	40.4837	30.6473	39.2398	45.0139	42.7411	40.2523	43.623	39.5729	42.2814	23.0991	43.4169	42.2055	39.7596	34.9845	0.972097	0.879899	0.828908
Ctnna2	Ctnna2	catenin (cadherin associated protein), alpha 2	39.7941	40.1748	42.4404	41.8636	46.8475	39.8484	40.6783	41.5043	39.3751	38.9961	40.6889	44.0688	35.7921	41.5928	44.1177	41.2191	41.4481	26.42	41.6639	40.5009	40.9266	36.3624	0.972086	0.888478	0.897818
Slc36a4	Slc36a4	solute carrier family 36 (proton/amino acid symporter), member 4	13.8217	11.895	12.4083	12.899	15.8543	14.1625	13.3989	14.211	14.2713	10.9719	13.9402	15.4502	12.103	12.842	14.3986	13.0548	12.4517	6.94583	13.4914	13.1145	13.7689	10.8174	0.972069	0.785643	0.824843
Med13	Med13	mediator complex subunit 13	9.5072	7.45092	9.08135	8.95739	9.68238	8.63298	10.9481	8.10896	9.31575	7.67314	8.35673	10.1407	9.01613	8.52162	9.23267	7.29347	8.94586	4.94743	9.18005	8.92348	8.71905	7.06225	0.972051	0.809979	0.791424
Fam98a	Fam98a	family with sequence similarity 98, member A	23.8144	24.4565	25.4047	24.196	27.03	23.0692	24.3856	23.8089	24.9896	24.3468	26.3009	26.5891	21.6285	23.896	26.2773	22.5534	26.9944	21.0196	24.6223	23.934	25.207	23.5225	0.972042	0.93317	0.982807
Slain2	Slain2	SLAIN motif family, member 2	8.88482	7.03179	8.37412	7.88294	8.42881	7.57891	7.46656	8.78101	8.17208	7.62879	6.52378	8.94828	7.97783	6.82715	8.37726	6.09684	9.17148	4.26719	7.94971	7.72741	8.01079	6.51184	0.972038	0.812883	0.842693
Tmem179	Tmem179	transmembrane protein 179	100.07	111.005	104.229	104.81	98.6281	109.347	106.571	117.677	132.023	109.879	121.296	110.305	102.28	102.77	100.995	118.175	94.6897	111.26	104.951	102.015	118.236	108.042	0.972024	0.913781	1.05907
Tcp1	Tcp1	t-complex protein 1	143.405	143.032	156.921	153.021	144.315	154.318	149.388	154.956	153.896	152.596	154.788	170.207	138.833	149.543	146.69	144.185	149.384	122.238	149.2	145.022	157.289	138.602	0.971996	0.881198	0.955735
Zfp369	Zfp369	zinc finger protein 369	28.1054	33.467	34.0706	28.9955	27.7766	28.7064	32.8083	29.8709	31.7687	35.4789	28.2768	30.8977	28.1444	31.6153	29.3559	24.153	35.4216	32.196	30.5614	29.7052	31.2586	30.5902	0.971985	0.978616	1.02979
St7l	St7l	suppression of tumorigenicity 7-like	18.3639	17.0018	20.0293	18.6437	13.8324	15.9722	21.307	16.1541	19.031	18.3653	17.2695	18.9274	18.1384	17.6957	16.2981	19.8325	17.463	12.7978	17.8786	17.3774	17.9494	16.6978	0.971967	0.93027	0.960891
Hspa14	Hspa14	heat shock protein 14	31.6322	26.133	27.1458	34.3857	27.3918	30.6932	31.7923	32.0043	26.3154	32.0263	33.1984	36.682	28.4787	30.2045	28.4496	33.27	28.2075	21.9735	29.882	29.0443	32.0453	27.817	0.971966	0.868054	0.957745
Klhl9	Klhl9	kelch-like 9	36.2004	30.1101	34.3847	36.3075	37.4985	37.0216	40.1099	39.5165	36.5793	29.6333	36.567	38.8335	34.5263	36.0401	34.2522	35.0125	41.8178	17.4691	35.9475	34.9395	36.2259	31.4331	0.971959	0.867697	0.899643
Alyref	Alyref	Aly/REF export factor	34.4521	40.5113	43.7913	34.1001	34.0272	32.198	36.3869	35.0973	40.91	39.3428	36.8004	39.0788	39.9297	36.5136	29.972	38.6955	35.0228	25.3758	36.4952	35.4718	38.2459	33.0314	0.971956	0.863658	0.931202
Ptdss1	Ptdss1	phosphatidylserine synthase 1	31.2663	36.273	33.6403	34.5034	36.596	34.9207	34.1504	34.2257	36.148	34.4962	33.3016	35.0963	31.0071	34.7378	34.784	36.0327	27.7732	29.3486	34.4786	33.5096	34.6535	31.0515	0.971897	0.896055	0.926644
Sap30l	Sap30l	SAP30-like	35.7925	37.3349	33.3549	35.8443	40.0083	36.4991	38.1032	33.9553	33.9287	38.4429	33.6359	37.3052	34.94	33.858	38.2228	32.5388	36.2993	25.7561	36.7053	35.6736	35.4536	31.5314	0.971893	0.88937	0.883886
Ciapin1	Ciapin1	cytokine induced apoptosis inhibitor 1	35.0387	32.9308	31.7215	30.1387	35.6798	33.138	30.5047	31.2105	34.7405	45.5428	30.6601	33.0963	30.1171	33.7712	31.5582	33.1474	33.0634	29.7892	32.736	31.8155	35.05	32	0.971881	0.912981	1.0058
Sympk	Sympk	symplekin	95.2262	121.434	112.22	89.6004	97.8047	91.3276	102.868	92.9694	98.268	111.147	100.137	96.0913	102.908	98.2226	94.7979	97.5072	87.0343	132.755	101.497	98.6428	99.7226	105.765	0.971877	1.0606	1.07221
Scn2b	Scn2b	sodium channel, voltage-gated, type II, beta	98.4936	109.854	106.751	101.596	110.733	103.822	118.081	115.662	116	100.325	111.781	117.741	101.309	107.117	103.675	105.242	87.9899	85.5694	107.047	104.034	112.302	92.9338	0.971849	0.827537	0.893304
Nmrk1	Nmrk1	nicotinamide riboside kinase 1	7.26688	6.35044	7.41621	10.7263	9.29261	10.2235	8.24971	8.10549	9.22873	7.7437	7.26376	7.425	10.4608	6.44208	7.88974	7.76445	8.0557	6.42061	8.50366	8.2642	7.95334	7.41359	0.971841	0.932136	0.897072
Maco1	Maco1	macoilin 1	45.2117	49.7175	47.7498	49.8622	47.8672	48.4569	46.882	45.4963	47.8961	45.1432	45.8274	52.841	40.3161	47.1898	52.3304	45.1696	44.7107	23.9756	47.9639	46.6121	47.4408	37.952	0.971816	0.799986	0.814209
Tctn1	Tctn1	tectonic family member 1	15.0451	11.6152	11.6085	13.1164	15.6623	13.3644	13.0508	10.7563	14.2713	12.7453	14.7787	12.2455	14.2312	9.77552	14.9195	11.9273	12.6574	10.4121	13.3518	12.9754	12.9594	11.6656	0.971807	0.900165	0.899057
St8sia1	St8sia1	ST8 alpha-N-acetyl-neuraminide alpha-2,8-sialyltransferase 1	9.00155	7.8315	8.57609	9.76831	10.5648	8.42831	10.0801	9.32898	9.12981	8.21309	8.54536	10.8437	8.04091	8.6392	10.0788	8.56481	9.12381	6.40144	9.17867	8.91964	9.21219	8.03002	0.97178	0.871673	0.900262
Stard3nl	Stard3nl	STARD3 N-terminal like	51.3018	48.9928	47.9721	56.8435	49.9103	55.4684	48.9815	55.4935	47.5528	56.9445	54.3745	53.9941	50.7424	48.1403	50.8279	50.8959	43.8412	47.7732	51.3529	49.9035	53.6719	47.5034	0.971776	0.88507	0.951904
Ppat	Ppat	phosphoribosyl pyrophosphate amidotransferase	5.92709	4.00418	4.7112	5.52518	4.69874	5.4623	4.83701	5.46198	4.93464	4.33814	4.70908	5.49388	5.18581	5.53441	3.92515	4.04352	5.65321	2.04314	5.02367	4.88179	4.98755	3.91329	0.971757	0.784613	0.80161
Arhgap17	Arhgap17	Rho GTPase activating protein 17	13.0706	12.9162	12.7359	14.6442	13.8559	18.286	15.6191	14.1533	14.202	13.4559	11.9399	13.2669	15.2873	11.9984	14.8305	11.1331	12.8285	10.1398	14.4469	14.0387	13.4036	11.3671	0.971748	0.848067	0.809699
Mrps9	Mrps9	mitochondrial ribosomal protein S9	58.5956	70.5957	59.9137	50.0972	62.6222	67.7331	51.202	63.4081	58.9863	63.845	66.206	60.6921	49.6766	66.0052	59.5478	61.153	59.8106	62.8954	60.1085	58.4099	62.6275	61.2864	0.971741	0.978585	1.04925
Gm8237	Gm8237	predicted gene 8237	0.19724	0.269728	0.162483	0.203054	0.347926	0.0836392	0.185843	0.178587	0.0366821	0.221106	0	0.0779424	0.120707	0.217196	0.265927	0.121164	0.0822701	0.149695	0.20713	0.201277	0.102864	0.11771	0.971739	1.14433	0.584816
Prickle3	Prickle3	prickle planar cell polarity protein 3	1.8727	1.944	1.96204	2.26056	1.87184	2.10815	1.50565	1.77697	1.73209	1.22557	1.37683	2.25828	1.88125	1.02996	2.72127	1.20133	1.52614	1.95836	1.93214	1.87749	1.67395	1.56194	0.971719	0.933089	0.83193
Agap3	Agap3	ArfGAP with GTPase domain, ankyrin repeat and PH domain 3	503.516	578.443	568.622	531.09	535.191	509.323	586.882	585.915	633.852	558.345	564.743	556.466	534.097	534.963	518.872	561.506	500.639	578.714	544.724	529.311	579.864	546.953	0.971704	0.943243	1.03333
Tmem63b	Tmem63b	transmembrane protein 63b	114.818	118.383	114.842	121.998	116.996	113.771	123.287	116.492	128.194	110.207	112.263	118.122	108.511	110.652	124.025	111.053	107.138	84.6537	117.728	114.396	117.056	100.948	0.971702	0.862397	0.882445
Sft2d3	Sft2d3	SFT2 domain containing 3	4.60405	4.38251	4.8139	4.59909	5.69311	5.60908	3.94819	4.85981	4.33067	3.93834	4.91898	4.0411	4.91228	4.47125	4.62936	4.59383	4.49717	3.19392	4.80713	4.67096	4.41778	4.09497	0.971674	0.92693	0.876688
Kcnma1	Kcnma1	potassium large conductance calcium-activated channel, subfamily M, alpha member 1	28.9855	29.713	30.4165	35.294	33.6519	33.6379	32.6558	31.0658	31.8013	27.4945	29.8347	34.0732	28.0722	31.7035	33.6513	31.1424	28.199	21.9132	32.0506	31.1423	30.8539	27.0848	0.97166	0.877842	0.869711
Dnajc7	Dnajc7	DnaJ heat shock protein family (Hsp40) member C7	154.323	154.273	168.182	168.533	158.59	170.731	167.895	156.252	157.825	160.693	162.649	178.497	166.442	161.727	147.604	155.693	160.805	152.372	163.218	158.591	163.183	156.29	0.97165	0.957758	0.985492
Ccdc63	Ccdc63	coiled-coil domain containing 63	1.20887	0.691062	0.663498	1.13745	0.823558	1.37035	0.663004	0.781398	0.714399	0.899828	0.904692	0.954979	1.15506	0.979645	0.596004	0.33909	1.3415	0.908411	0.936828	0.910236	0.851059	0.863002	0.971615	1.01403	0.948107
Wdr27	Wdr27	WD repeat domain 27	4.08931	2.79864	2.99428	5.21832	6.53784	4.77105	4.41399	4.56426	2.66159	5.64456	5.88856	1.76978	5.88627	4.35589	2.59255	3.73876	4.52102	8.66007	4.40335	4.27824	4.10575	5.63995	0.971588	1.37367	1.31829
Leprotl1	Leprotl1	leptin receptor overlapping transcript-like 1	37.2585	38.5213	36.5097	36.626	37.1617	35.4082	35.4913	36.5162	37.3593	36.2816	36.7365	39.1467	33.91	36.2714	36.8212	35.0401	30.2359	28.804	36.711	35.6675	37.2081	31.36	0.971578	0.842827	0.87923
Cbx5	Cbx5	chromobox 5	44.8031	44.7473	42.3134	52.3441	43.0953	46.3597	44.1485	47.0348	45.3413	36.7924	37.2116	53.8246	43.5972	43.1293	45.6063	40.3859	41.3965	29.0973	45.4016	44.1109	44.041	36.9599	0.971571	0.839216	0.837885
Mrpl57	Mrpl57	mitochondrial ribosomal protein L57	63.3261	64.9918	54.063	64.337	58.5119	73.6539	54.4997	71.0266	56.3324	55.4709	73.9822	66.5633	58.9431	63.0778	58.4312	74.1798	64.9421	71.6158	61.9119	60.1507	64.6751	70.2459	0.971553	1.08614	1.16783
Ints6l	Ints6l	integrator complex subunit 6 like	38.5989	40.1394	34.4676	40.1471	36.8618	36.0742	35.3646	34.3153	37.2905	31.8099	33.0921	32.6319	33.8488	37.8254	37.2641	29.1584	41.1954	43.7598	37.3791	36.3128	33.828	38.0379	0.971473	1.12445	1.04751
Stxbp4	Stxbp4	syntaxin binding protein 4	6.37206	6.07954	6.62515	7.39168	7.51322	7.26546	6.72331	6.03486	5.81113	4.73935	5.4737	6.38655	6.0497	6.34053	7.58158	4.99688	5.8292	5.75853	6.85292	6.65727	5.68912	5.52821	0.971451	0.971715	0.830401
Man1a2	Man1a2	mannosidase, alpha, class 1A, member 2	16.7202	15.0973	16.7063	17.8591	18.4569	17.7715	18.8866	18.6468	17.7614	14.6737	15.7035	19.6393	15.5102	15.6481	19.4253	14.7003	17.0169	11.8358	17.3568	16.8612	17.2849	14.5177	0.971446	0.839903	0.861009
Dnajc14	Dnajc14	DnaJ heat shock protein family (Hsp40) member C14	36.285	33.7379	36.3597	35.5654	35.1028	36.0687	36.0591	36.8982	43.0501	33.0543	36.0944	37.4438	32.7446	34.5895	36.4033	32.9974	36.0796	21.3344	35.5969	34.5792	37.3082	30.1371	0.971408	0.807789	0.87154
Psmd7	Psmd7	proteasome (prosome, macropain) 26S subunit, non-ATPase, 7	101.396	117.528	109.55	109.92	103.371	102.745	106.174	107.641	110.112	108.111	111.037	115.733	103.914	110.105	98.4983	110.464	97.7949	93.4815	107.241	104.172	110.527	100.58	0.97139	0.910008	0.965515
Gadd45b	Gadd45b	growth arrest and DNA-damage-inducible 45 beta	23.944	21.6831	20.1558	24.9177	16.8776	17.3881	20.6481	18.5541	17.7585	25.3155	16.6879	17.6874	23.5269	19.3521	17.7405	19.9051	16.2794	16.2579	20.802	20.2065	19.2007	17.4808	0.97137	0.910424	0.865107
Pxmp4	Pxmp4	peroxisomal membrane protein 4	12.1643	11.5132	13.3702	13.3911	12.9748	12.1349	10.3923	11.0665	11.1953	13.3982	13.4309	11.466	12.9809	9.71676	13.0795	11.9582	11.1613	11.6702	12.2773	11.9257	12.1114	11.5966	0.971368	0.957491	0.972398
Smap1	Smap1	small ArfGAP 1	84.5898	95.601	86.538	93.9491	96.4026	86.0945	98.949	110.198	107.739	89.818	91.4075	108.805	92.93	87.4446	86.9369	99.637	88.0541	54.9345	91.732	89.1038	101.594	80.8752	0.97135	0.796066	0.907651
Nr2c2ap	Nr2c2ap	nuclear receptor 2C2-associated protein	23.2099	24.185	21.3096	21.7675	24.6646	22.6064	22.8287	27.2628	23.1052	27.956	24.7714	23.4528	21.0712	25.9951	19.7774	21.2447	22.7633	21.2115	22.9388	22.2812	25.3096	21.7398	0.971333	0.858955	0.975702
Olfr152	Olfr152	olfactory receptor 152	2.69577	2.75075	2.52872	4.07932	3.16799	3.71874	2.96815	2.70153	3.49648	2.60592	2.15367	2.76469	2.59938	2.93732	3.58371	2.11376	3.70214	3.40887	3.12992	3.04014	2.74446	3.07493	0.971315	1.12041	1.01144
Gmeb1	Gmeb1	glucocorticoid modulatory element binding protein 1	11.3031	15.8481	11.7323	12.0168	14.655	11.0947	14.3282	11.8027	12.6412	11.0042	9.67963	14.5125	14.2599	11.4443	12.1677	12.0354	14.1016	7.79261	12.9969	12.624	11.928	11.3099	0.971309	0.948175	0.895904
Ppp2r2a	Ppp2r2a	protein phosphatase 2, regulatory subunit B, alpha	64.7073	64.949	70.9431	72.6178	70.3751	72.183	68.4773	76.6505	75.6558	67.8798	70.2504	71.2057	70.7516	65.7495	65.0763	71.2053	65.7903	55.1468	69.1789	67.1924	72.3284	64.0475	0.971285	0.885509	0.953194
Nek10	Nek10	NIMA (never in mitosis gene a)- related kinase 10	1.04143	0.657909	0.691889	0.685634	0.644348	0.85434	0.855012	0.730719	0.86936	0.59738	1.03937	0.801722	0.869567	0.635597	0.755312	0.907987	0.927475	0.629045	0.775794	0.753492	0.80771	0.821502	0.971252	1.01708	1.09026
Erich1	Erich1	glutamate rich 1	9.62496	4.87483	5.90559	7.90711	6.474	9.20345	6.86002	8.82443	6.49042	7.76843	9.38362	9.85672	7.76477	6.80921	6.59231	9.85456	6.71989	3.24837	7.26428	7.05543	8.46472	6.60761	0.97125	0.780605	0.936528
4930447C04Rik	4930447C04Rik	RIKEN cDNA 4930447C04 gene	18.3711	7.90257	9.62021	19.8202	17.1046	13.9505	16.4599	17.8668	11.4456	11.8159	11.4107	17.1839	11.6328	14.8294	16.5067	9.04164	14.5554	8.5237	14.747	14.323	13.9446	10.7069	0.971246	0.76782	0.747533
Tmem30a	Tmem30a	transmembrane protein 30A	131.585	97.0593	119.479	134.048	141.813	131.193	129.893	140.712	122.934	102.085	125.735	155.461	115.874	125.513	127.006	121.866	138.167	65.0493	126.438	122.798	129.385	108.361	0.971205	0.837506	0.882434
Ccdc59	Ccdc59	coiled-coil domain containing 59	18.8055	17.5909	16.6085	18.0103	19.3015	22.0261	18.4412	22.3869	18.3733	16.9829	20.4673	23.5951	19.023	18.2154	17.1972	17.9576	19.5784	13.5414	18.6834	18.1452	20.3611	17.0258	0.971195	0.836191	0.938307
Tmem130	Tmem130	transmembrane protein 130	84.0412	103.729	106.488	100.417	101.798	103.351	101.322	113.226	113.154	99.6287	102.986	103.189	88.4855	96.9052	106.444	105.932	77.4443	81.5359	100.164	97.2781	106.437	88.3041	0.971191	0.829637	0.907749
Alkbh6	Alkbh6	alkB homolog 6	62.073	64.6835	62.0008	65.4608	64.9869	66.7137	60.1725	66.9125	64.4783	68.6813	66.416	64.2515	57.8911	59.6739	68.1077	66.2875	60.3891	65.2631	63.7273	61.8909	66.1479	63.9799	0.971184	0.967225	1.03375
Ebf4	Ebf4	early B cell factor 4	9.01355	9.89951	8.62314	10.6722	10.5677	11.3454	9.82702	9.01174	11.0087	9.28163	11.1061	11.3322	10.074	8.7438	10.2962	10.2831	9.59025	9.88293	9.99264	9.70466	10.3481	9.91876	0.97118	0.958514	1.02206
Rtn4ip1	Rtn4ip1	reticulon 4 interacting protein 1	11.0061	12.2606	9.85629	11.5476	8.96206	10.3223	10.8026	11.5849	9.98341	8.88355	10.3977	11.6376	10.0878	9.958	11.0693	10.6363	10.3203	12.9908	10.6796	10.3717	10.4974	11.3158	0.971164	1.07796	1.09103
Gfpt1	Gfpt1	glutamine fructose-6-phosphate transaminase 1	16.4462	12.7345	16.0922	16.9397	17.6214	15.987	17.0805	16.3444	17.6438	12.8733	14.1933	17.5846	15.106	14.2745	17.6098	14.153	16.5433	8.08781	16.1288	15.6634	15.7279	12.928	0.971144	0.82198	0.825365
Pcgf3	Pcgf3	polycomb group ring finger 3	10.8465	8.69625	10.7299	11.225	10.9962	9.2227	11.0745	10.9766	10.6555	9.42583	9.35205	12.0957	10.4685	9.25546	10.5716	10.1466	10.0982	6.35063	10.3987	10.0985	10.5011	8.86517	0.971131	0.844211	0.877868
Ppil2	Ppil2	peptidylprolyl isomerase (cyclophilin)-like 2	94.9282	90.1581	97.0239	96.4986	88.3112	102.906	95.0424	90.4258	101.892	81.6372	96.0678	100.36	96.0578	93.9744	86.6737	93.3912	100.558	74.6665	94.9812	92.2353	94.0766	89.5386	0.97109	0.951762	0.970763
Olfr1047	Olfr1047	olfactory receptor 1047	0.0894316	0.206269	0	0.0317095	0.0874817	0	0.0365979	0.0278143	0.0851719	0.0872148	0.0293351	0	0.0972185	0	0.0906718	0	0.128505	0.0279771	0.0644986	0.0626301	0.0459072	0.0521607	0.971031	1.13622	0.832837
Rad54l2	Rad54l2	RAD54 like 2 (S. cerevisiae)	5.20425	5.09674	5.00066	5.36272	5.5463	6.55109	6.71028	5.46808	5.32828	5.0771	4.99682	5.81773	4.95026	5.35658	6.11952	4.77514	5.23934	4.07371	5.63886	5.47545	5.3376	4.69606	0.971021	0.879808	0.857658
Ncs1	Ncs1	neuronal calcium sensor 1	150.228	164.764	161.521	156.184	157.077	143.466	172.136	164.71	181.891	159.835	162.237	166.253	154.707	157.006	148.277	156.94	145.142	129.962	157.911	153.33	166.985	144.015	0.970992	0.86244	0.939246
Adck5	Adck5	aarF domain containing kinase 5	32.6271	40.9571	28.4034	25.803	31.768	32.3722	25.9542	39.4632	31.8148	36.3115	34.155	28.0162	27.8811	30.7791	32.0092	32.4524	33.5181	35.2644	31.1264	30.2231	33.9521	33.7449	0.970979	0.993897	1.11653
Ccnl1	Ccnl1	cyclin L1	53.1137	50.5779	53.1849	55.511	60.9495	50.7071	53.3884	53.3005	54.252	47.3764	49.9583	60.5042	53.0519	54.8089	49.1997	43.6408	60.7423	23.638	53.9189	52.3535	53.0783	42.6737	0.970967	0.803976	0.815106
Ywhaz	Ywhaz	tyrosine 3-monooxygenase/tryptophan 5-monooxygenase activation protein, zeta polypeptide	586.069	545.128	582.902	611.024	632.13	585.261	600.43	662.391	670.504	556.636	631.108	639.031	564.803	592.953	566.239	610.659	570.023	564.799	591.849	574.665	631.934	581.827	0.970965	0.920709	1.01246
Mis12	Mis12	MIS12 kinetochore complex component	11.8543	10.8709	13.3241	9.28988	8.86522	10.4754	12.384	11.6608	11.7711	12.5157	8.90839	13.6216	10.6365	8.55207	12.8796	10.6599	13.9727	6.20198	11.0091	10.6894	11.6955	10.2782	0.97096	0.878814	0.961531
Asxl2	Asxl2	ASXL transcriptional regulator 2	4.75431	3.49776	4.67255	5.22838	5.48588	4.73028	4.36077	4.6264	4.34451	3.37964	3.87376	4.81502	4.74468	3.84309	5.03108	3.76248	4.85062	2.69831	4.67571	4.53961	4.20786	3.77047	0.970894	0.896053	0.83057
Tlcd3a	Tlcd3a	TLC domain containing 3A	17.2976	13.9465	14.6486	17.1051	16.7087	14.4422	16.5564	17.6754	18.2067	14.931	14.8671	14.866	16.4418	11.6728	17.9491	17.0306	13.5687	10.0104	15.815	15.3546	16.1092	13.5366	0.970886	0.8403	0.881599
Mtmr9	Mtmr9	myotubularin related protein 9	50.0905	39.8332	46.5004	50.0162	50.9886	45.7475	49.0074	52.1304	52.4762	40.4598	48.1562	52.6219	46.1784	43.1219	48.914	48.2718	42.8598	39.6156	47.4548	46.0715	49.1689	43.5824	0.970848	0.886381	0.945974
B4gat1	B4gat1	beta-1,4-glucuronyltransferase 1	85.1925	90.8443	79.2164	80.5744	88.6172	82.947	82.3718	90.7278	94.1803	90.384	97.2224	87.9931	82.1202	82.0481	81.2149	90.8459	76.0215	74.4069	84.2519	81.7944	92.1015	80.4248	0.970831	0.873219	0.983255
Phf1	Phf1	PHD finger protein 1	32.3434	39.9694	37.1872	31.5079	35.9438	36.1397	33.5451	33.4249	32.8837	36.3851	35.3996	33.2153	32.6851	34.4363	35.4959	32.1756	31.6051	33.89	35.2338	34.2058	34.2617	32.5569	0.970823	0.950241	0.951796
Btg3	Btg3	BTG anti-proliferation factor 3	30.4916	27.4371	31.868	26.7218	30.3633	31.3797	29.9347	28.0941	23.8335	28.6835	24.1927	40.5148	29.6823	29.4479	27.4929	31.165	26.6983	19.7812	29.7423	28.8744	29.0638	25.8815	0.970817	0.890509	0.89635
Enah	Enah	ENAH actin regulator	51.4729	41.0527	49.2986	50.4015	52.3875	44.9182	56.2889	46.3226	49.9237	41.3298	43.4999	48.2518	50.704	42.1708	51.0068	48.4056	51.4194	31.6322	49.4029	47.9606	45.8656	43.8191	0.970805	0.955381	0.913648
Fchsd2	Fchsd2	FCH and double SH3 domains 2	15.7516	14.3286	15.5234	15.8099	17.1606	15.7084	14.8005	14.9151	15.4259	13.0077	14.7244	17.127	14.8631	12.9633	17.558	14.8656	13.9373	10.1946	15.5833	15.1281	15.04	12.9992	0.970792	0.864305	0.85927
Mxd1	Mxd1	MAX dimerization protein 1	9.51052	9.21786	10.2279	8.75575	8.04058	8.01418	8.61169	8.44005	8.72822	9.3935	7.94771	7.62745	8.36336	7.29213	10.2972	7.5389	8.10634	5.8813	8.9112	8.65091	8.42738	7.17551	0.97079	0.851452	0.829452
Mphosph10	Mphosph10	M-phase phosphoprotein 10 (U3 small nucleolar ribonucleoprotein)	15.5164	14.1325	14.684	13.7661	14.866	14.6853	17.3813	18.1967	16.0661	14.9422	14.9961	18.6574	15.0759	14.8581	13.7638	16.3744	17.046	10.9814	15.0045	14.5659	16.5717	14.8006	0.97077	0.893125	1.01611
Sart3	Sart3	squamous cell carcinoma antigen recognized by T cells 3	38.0095	42.7555	37.3806	34.2876	42.2432	39.7769	44.568	37.9756	46.3283	36.7294	40.4509	44.2229	37.6032	39.6614	38.8206	38.3835	33.6969	20.7396	39.8602	38.695	41.1414	30.94	0.970769	0.75204	0.799586
Gm3550	Gm3550	predicted gene 3550	0.279191	0.642782	0.581421	0.583228	0.149415	0.506403	0.39876	0.171882	0.466348	0.632242	0.183062	0.590711	0.162653	0.453218	0.690981	0.0578919	0.586499	0.249022	0.448743	0.435617	0.408849	0.297804	0.97075	0.728396	0.683637
Slc36a1	Slc36a1	solute carrier family 36 (proton/amino acid symporter), member 1	23.7561	25.764	26.0852	25.1575	23.5866	22.5001	25.3165	25.7693	26.8946	24.5588	23.0724	28.4692	22.7068	23.6537	25.2663	24.2494	21.0649	18.8876	24.5951	23.8756	25.7529	21.4006	0.970744	0.831	0.896339
P2rx6	P2rx6	purinergic receptor P2X, ligand-gated ion channel, 6	6.4571	5.05602	5.49176	4.78094	5.25174	5.20684	5.26629	4.67499	4.73072	5.80259	4.79657	4.68107	5.54049	4.44637	5.61841	5.13517	4.53093	3.60288	5.35867	5.20176	4.93719	4.42299	0.970718	0.895852	0.850288
Tmem245	Tmem245	transmembrane protein 245	6.59121	5.4994	6.51664	7.03072	7.40504	7.04157	7.06846	6.6905	6.60782	5.26057	5.71658	7.09605	6.10551	5.28083	8.23023	5.88531	6.50492	3.90131	6.73615	6.53886	6.2743	5.43051	0.970712	0.865516	0.830498
Pithd1	Pithd1	PITH (C-terminal proteasome-interacting domain of thioredoxin-like) domain containing 1	78.8298	85.1292	82.6496	81.8381	80.1187	82.8599	79.2519	78.9273	80.9052	83.3038	87.6565	83.8282	76.9446	78.5396	81.9272	88.1657	70.616	70.0927	81.5253	79.1371	82.9242	76.2914	0.970706	0.920014	0.964041
Cdc25a	Cdc25a	cell division cycle 25A	3.23874	3.96043	3.35584	2.98826	4.66252	3.76031	3.01759	3.34931	3.36872	2.96389	3.59014	3.46661	3.73593	3.61362	3.04405	2.6661	3.80227	2.36311	3.5691	3.46453	3.34773	2.94382	0.970703	0.879349	0.849703
Cyc1	Cyc1	cytochrome c-1	233.314	280.404	245.826	218.878	226.801	236.88	236.137	243.83	263.159	273.738	259.191	240.585	237.602	242.64	217.907	264.473	235.054	310.601	239.748	232.716	256.1	270.043	0.970668	1.05444	1.16039
Plekha5	Plekha5	pleckstrin homology domain containing, family A member 5	57.2014	51.142	50.0638	57.961	59.6657	54.8617	57.2262	57.5369	51.5868	50.1092	59.9869	51.7766	51.1791	53.1163	57.158	49.2976	57.9544	40.7887	55.446	53.8178	54.1993	49.3469	0.970635	0.910472	0.916925
Mia3	Mia3	MIA SH3 domain ER export factor 3	53.0082	51.5769	51.4584	55.2723	55.0707	50.8346	52.6864	55.3629	57.3485	45.9591	52.1536	58.5685	51.6889	49.8237	52.3634	48.9012	48.7049	30.5625	52.8439	51.292	53.8785	42.7229	0.970632	0.792948	0.832934
Ndufs2	Ndufs2	NADH:ubiquinone oxidoreductase core subunit S2	226.387	265.262	243.153	232.689	253.434	219.946	229.385	235.249	243.04	259.261	259.521	223.223	231.312	244.524	218.962	257.317	237.925	283.784	238.608	231.599	244.059	259.675	0.970626	1.06399	1.12123
Msh2	Msh2	mutS homolog 2	13.0115	13.968	12.0246	13.6849	16.3703	13.9553	12.3997	13.762	13.3907	12.4984	14.5108	12.6287	12.3038	14.2167	13.1698	11.996	13.6122	10.1506	13.6306	13.2301	13.3581	11.9196	0.970614	0.892314	0.900949
Coro7	Coro7	coronin 7	77.3805	84.1874	88.1806	75.5339	75.4306	79.9414	82.0375	82.7929	89.4934	86.1462	87.074	76.4703	76.8988	77.4003	79.7666	79.5693	77.6308	90.9889	80.3845	78.0219	84.3954	82.7297	0.970608	0.980263	1.06034
Pacsin1	Pacsin1	protein kinase C and casein kinase substrate in neurons 1	210.066	217.502	214.763	225.796	226.825	215.646	233.493	236.435	236.259	205.008	213.843	241.29	198.203	200.561	243.532	214.125	197.378	155.339	220.584	214.099	226.567	188.947	0.970597	0.833959	0.882526
Ndufa3	Ndufa3	NADH:ubiquinone oxidoreductase subunit A3	338.906	402.898	339.268	330.709	338.51	313.063	335.124	333.375	310.972	381.879	334.934	338.281	301.535	344.514	351.628	368.728	351.791	555.465	342.64	332.559	339.888	425.328	0.970579	1.25138	1.27895
Cd320	Cd320	CD320 antigen	18.3473	21.8197	17.2706	16.9406	16.5256	17.0048	19.4682	18.7478	17.2349	17.4735	15.0158	15.4832	17.9558	15.8009	19.2273	18.0588	22.6216	17.3771	18.1967	17.6613	16.791	19.3525	0.970579	1.15255	1.09576
Sgsm1	Sgsm1	small G protein signaling modulator 1	32.9595	44.7727	42.3092	38.2582	32.8845	34.6541	41.8789	41.3238	40.357	37.8972	34.5822	40.2168	29.9996	37.3062	44.052	37.4307	32.9634	26.8417	38.2453	37.1193	38.8754	32.4119	0.970557	0.833739	0.873184
Gpr83	Gpr83	G protein-coupled receptor 83	8.64754	10.6133	9.44703	9.01464	9.55885	9.86212	8.35246	10.5545	9.64766	9.00801	9.28643	9.85021	6.75107	10.206	10.2854	7.8397	7.90697	7.51362	9.35656	9.08082	9.66935	7.75343	0.97053	0.801857	0.853825
Ddx25	Ddx25	DEAD box helicase 25	9.33148	10.6592	10.1252	10.0044	11.1848	9.82487	9.77838	10.6967	9.91136	10.0399	10.7327	9.7911	9.31997	10.2133	9.95989	11.0119	9.90569	7.65126	10.1298	9.83105	10.2344	9.52294	0.970511	0.930487	0.96866
Nme1	Nme1	NME/NM23 nucleoside diphosphate kinase 1	96.1948	108.614	97.5058	116.134	95.4717	93.6779	102.375	114.716	117.249	116.443	108.981	112.371	84.3632	111.434	99.5031	126.866	108.798	85.9858	101.425	98.4336	113.952	107.217	0.97051	0.940893	1.08923
Dedd2	Dedd2	death effector domain-containing DNA binding protein 2	14.262	19.9377	17.3702	12.4406	12.872	15.3844	15.1925	15.9921	16.6353	17.2783	14.205	18.7032	14.7675	15.2796	14.6477	15.8141	14.91	12.9928	15.3513	14.8983	16.5628	14.5723	0.970489	0.879821	0.978119
Nrsn2	Nrsn2	neurensin 2	82.1382	108.564	115.228	84.7384	115.867	104.266	95.4553	102.426	118.373	104.609	104.185	95.8297	96.6175	97.691	99.4375	114.333	81.4883	151.453	100.894	97.9153	105.085	115.758	0.970477	1.10157	1.18223
Dido1	Dido1	death inducer-obliterator 1	15.9709	12.8679	13.6674	18.0081	17.091	17.2556	16.6765	15.8757	14.54	12.0361	13.9424	15.8406	15.3425	13.6669	17.3812	14.0665	15.3749	7.8072	15.9339	15.4635	14.447	12.4162	0.970477	0.859431	0.802933
Acap3	Acap3	ArfGAP with coiled-coil, ankyrin repeat and PH domains 3	81.6256	85.3619	85.5488	87.4311	84.2398	79.6258	84.89	84.8721	85.8255	81.5434	80.2855	90.9446	76.5184	75.7704	92.5648	72.3363	73.7873	63.949	84.1033	81.6179	84.6942	70.0242	0.970448	0.826788	0.857952
Haus4	Haus4	HAUS augmin-like complex, subunit 4	5.48337	5.123	4.09835	6.56297	4.94676	4.14364	5.35245	5.21111	4.23345	4.39503	5.78826	5.5513	6.08907	4.15937	4.60374	4.72598	2.98896	3.23205	5.10151	4.95073	5.03583	3.649	0.970444	0.724607	0.737063
Uqcrfs1	Uqcrfs1	ubiquinol-cytochrome c reductase, Rieske iron-sulfur polypeptide 1	132.806	143.978	130.298	131.454	137.152	146.063	127.594	143.142	136.36	144.016	144.527	142.915	133.513	136.242	125.079	145.128	140.544	113.367	135.621	131.611	142.192	133.013	0.970437	0.935449	1.01065
Sart1	Sart1	squamous cell carcinoma antigen recognized by T cells 1	114.185	120.632	125.722	113.905	108.487	115.526	110.363	106.197	114.773	121.029	123.568	106.695	103.527	118.032	114.824	111.668	93.0688	158.71	115.546	112.128	114.452	121.149	0.970418	1.05851	1.08046
Tiam1	Tiam1	T cell lymphoma invasion and metastasis 1	39.261	35.135	33.4081	34.9519	41.8495	39.6592	35.4656	32.5733	42.7603	32.0782	35.3262	38.2287	34.9571	33.4078	39.6549	37.834	34.2662	21.4213	37.1043	36.0066	36.1933	31.1738	0.970414	0.861314	0.865782
Ndufb5	Ndufb5	NADH:ubiquinone oxidoreductase subunit B5	214.1	209.274	216.387	196.982	205.515	210.712	188.22	208.086	193.33	234.113	216.956	204.417	187.615	225.735	186.029	225.261	206.921	197.939	205.884	199.793	211.381	210.04	0.970414	0.99366	1.05129
Golph3l	Golph3l	golgi phosphoprotein 3-like	11.2085	12.295	11.9221	12.6649	11.3473	14.1793	11.6754	12.067	11.8661	13.5834	12.4509	12.6389	12.7567	11.4406	11.2748	12.6455	13.3434	8.34219	12.1846	11.8241	12.5213	11.4437	0.970407	0.913942	0.967833
Baiap3	Baiap3	BAI1-associated protein 3	7.41865	9.19565	10.3075	10.2053	12.5192	15.8663	9.20254	12.043	8.94754	14.9598	8.41567	5.69765	16.0004	5.77061	9.30213	12.4518	6.8079	12.4495	10.6736	10.3577	10.0127	10.5697	0.970405	1.05563	1.02047
Faah	Faah	fatty acid amide hydrolase	114.523	118.733	104.159	114.886	114.154	110.845	126.62	117.966	125.645	108.566	127.561	126.208	117.367	115.355	101.617	114.535	110.358	109.253	114.846	111.447	121.189	111.382	0.970404	0.919074	0.999422
Tbc1d15	Tbc1d15	TBC1 domain family, member 15	19.6087	14.6387	17.8182	18.2308	18.148	16.2258	19.7441	20.7918	20.0302	13.7243	16.7313	19.8959	17.8213	18.7102	15.2098	16.9063	20.2899	6.0355	17.7735	17.2471	18.2347	14.4106	0.970384	0.790282	0.835535
Ptchd4	Ptchd4	patched domain containing 4	0.784845	1.0708	0.718717	1.3657	1.39603	1.69031	0.883351	1.10721	0.915322	2.11363	1.38907	0.84846	1.04566	0.946028	1.2978	1.56074	1.29831	1.72371	1.12996	1.0965	1.27474	1.52759	0.970384	1.19835	1.39315
Klhl24	Klhl24	kelch-like 24	14.7836	13.2507	14.4702	14.8902	15.807	14.8889	14.8926	14.1461	14.1733	12.4338	12.9237	16.4717	13.5612	12.9273	16.3396	12.6301	15.5655	9.20666	14.7119	14.276	14.0297	12.4674	0.970373	0.888644	0.873312
Marchf8	Marchf8	membrane associated ring-CH-type finger 8	27.2694	28.7319	29.7447	27.6497	31.3779	28.6179	29.2161	27.854	29.7453	26.5461	25.9262	28.8331	26.3028	25.7559	32.2004	25.3118	24.8947	15.204	28.9439	28.0863	27.7809	21.8035	0.970371	0.784836	0.776302
Gda	Gda	guanine deaminase	48.8308	39.53	46.7335	55.5631	54.0125	62.0635	51.6585	59.1412	58.0644	39.6253	50.8937	61.1356	51.4289	46.7792	50.8372	56.965	54.6126	36.9489	51.1988	49.6818	53.7721	49.5088	0.970369	0.920717	0.996519
Htr5a	Htr5a	5-hydroxytryptamine (serotonin) receptor 5A	4.3348	4.30301	4.4654	4.35891	4.06631	4.36912	4.53693	3.92234	4.91189	4.22665	4.67173	4.42894	4.12189	3.7054	4.82941	5.26572	3.75345	3.0738	4.34778	4.2189	4.43231	4.03099	0.970357	0.909455	0.955459
Stx6	Stx6	syntaxin 6	65.3949	61.155	58.0227	61.929	60.85	55.1289	69.7332	64.9804	54.4096	63.6463	64.9907	64.8968	54.1433	61.1856	64.4129	53.9309	54.7108	30.8257	61.7448	59.9139	62.5847	46.4891	0.970347	0.742819	0.775932
Ell3	Ell3	elongation factor RNA polymerase II-like 3	3.92473	3.61606	4.69925	3.54148	3.34523	3.09109	4.3103	3.3542	3.65122	4.47808	3.9482	4.39643	3.49046	3.75623	3.78539	4.33948	3.87276	4.15868	3.78973	3.67736	3.96563	4.12364	0.970347	1.03985	1.12136
Ntn5	Ntn5	netrin 5	11.1213	15.0444	9.98963	15.143	13.2088	15.4573	14.3693	10.7087	14.8922	9.75575	14.0297	13.9624	13.1423	11.5088	14.5781	14.4337	12.0251	7.9402	13.4763	13.0764	12.6697	11.4663	0.970329	0.905018	0.876873
Armh4	Armh4	armadillo-like helical domain containing 4	11.0577	9.95333	11.3732	11.0359	11.9767	11.8928	10.3261	14.829	13.2326	11.6108	13.2936	13.6809	11.1798	10.5692	10.5275	11.1492	12.2202	7.57661	11.088	10.7588	13.3294	10.3153	0.970316	0.77388	0.958778
Fam217b	Fam217b	family with sequence similarity 217, member B	22.281	23.7495	25.9942	23.6388	26.0864	23.5289	21.9395	23.915	29.9595	22.8943	21.37	26.2468	21.59	23.1765	24.771	23.5451	20.5261	16.9062	23.8883	23.1791	24.8772	20.3258	0.970312	0.817047	0.8769
Prkd2	Prkd2	protein kinase D2	6.08758	6.23961	8.20074	4.7196	4.71074	6.66858	10.3973	5.09355	6.6216	7.12215	4.69629	8.87811	7.89026	6.13216	5.53239	4.71916	5.49967	7.7512	6.71774	6.51827	6.48234	5.99001	0.970307	0.92405	0.918957
Abcd3	Abcd3	ATP-binding cassette, sub-family D (ALD), member 3	36.645	29.8795	32.9806	35.797	37.3205	34.5328	32.7378	35.1169	33.947	31.3404	32.0928	36.2872	32.3327	33.9558	33.4639	36.1964	35.8578	25.6802	34.2705	33.2508	33.7569	32.5781	0.970246	0.965081	0.97977
Axin1	Axin1	axin 1	15.2593	16.6368	14.5742	13.7544	16.8865	15.3071	21.2039	18.8646	15.7189	15.5132	15.6658	17.459	16.102	13.6649	17.4792	15.0861	15.8207	11.5277	16.2317	15.7487	16.6443	14.1448	0.97024	0.849831	0.89816
Tspyl1	Tspyl1	testis-specific protein, Y-encoded-like 1	102.702	99.0983	103.518	107.66	103.905	105.697	110.276	117.427	114.059	95.3954	113.146	117.896	96.2291	106.647	101.856	106.36	99.7009	54.2863	104.694	101.577	111.585	86.7825	0.970233	0.777726	0.854348
Pik3ca	Pik3ca	phosphatidylinositol-4,5-bisphosphate 3-kinase catalytic subunit alpha	14.1579	18.6199	19.1925	21.0081	20.6198	16.7334	17.0973	16.2261	15.9537	18.2209	16.95	24.662	17.68	21.1162	14.1906	14.8934	15.8714	11.6043	18.2041	17.6622	18.4025	14.123	0.970233	0.767451	0.799617
Fhl1	Fhl1	four and a half LIM domains 1	69.9634	64.9818	66.5223	77.8995	78.1583	82.8098	66.913	73.614	80.0435	64.8024	70.0511	69.4676	75.745	62.3648	72.8101	73.7687	66.9419	55.1439	72.464	70.3066	71.5957	65.2848	0.970228	0.911854	0.928573
Mob4	Mob4	MOB family member 4, phocein	37.3795	34.5378	35.7061	40.7035	37.5706	36.429	40.7205	38.7373	36.9405	35.9182	38.3152	39.3052	36.0765	37.8455	35.4561	37.6536	41.0216	30.5602	37.5782	36.4594	37.8433	36.4118	0.970228	0.962173	0.998695
Mospd3	Mospd3	motile sperm domain containing 3	30.4644	33.7238	29.8347	27.4802	30.5615	30.9914	30.2283	28.6067	41.3174	35.1728	34.5725	29.4273	31.2097	26.4818	30.9933	30.8645	25.5254	49.7685	30.4692	29.5616	33.8193	35.3861	0.970213	1.04633	1.19703
Sema4c	Sema4c	sema domain, immunoglobulin domain (Ig), transmembrane domain (TM) and short cytoplasmic domain, (semaphorin) 4C	7.99934	9.7384	7.59355	9.24598	8.57629	9.58094	8.4733	7.97184	9.39103	7.17154	7.89824	6.17394	8.2013	8.41981	8.82911	8.00108	5.14906	3.41602	8.74397	8.48341	7.72132	5.52206	0.970201	0.71517	0.650924
Rcn2	Rcn2	reticulocalbin 2	85.5717	73.5636	85.6455	93.3266	90.0177	88.2949	84.7072	87.1346	83.9517	79.474	80.4682	89.0962	79.3473	82.8005	87.792	84.4165	81.9141	43.8608	85.8753	83.3133	84.0249	70.0638	0.970166	0.833845	0.840968
Tdp2	Tdp2	tyrosyl-DNA phosphodiesterase 2	16.9658	16.3528	16.2029	16.9003	15.6373	16.9573	18.3691	17.5682	13.1379	13.6428	15.7647	17.5629	13.9548	14.788	20.064	15.0926	15.9627	10.0378	16.7694	16.2689	15.5353	13.6977	0.970158	0.881713	0.841953
Il4	Il4	interleukin 4	34.9182	31.2245	37.319	36.7238	39.9432	41.1486	39.7993	51.8186	32.1561	41.4492	41.7385	36.4462	35.6381	34.0017	38.9111	43.7309	32.4273	28.5608	37.2967	36.1836	40.7217	34.9064	0.970157	0.857193	0.9647
Rit1	Rit1	Ras-like without CAAX 1	41.7848	43.2887	40.7616	42.2541	40.0069	38.164	39.175	36.317	40.4406	47.8162	45.4626	42.8972	41.2625	40.5543	36.8583	42.5007	43.5442	29.6159	40.7764	39.5584	42.5867	38.5536	0.970128	0.905296	0.9746
Vapb	Vapb	vesicle-associated membrane protein, associated protein B and C	76.5107	73.0636	79.6984	77.7593	76.7192	77.4522	75.6207	80.6432	69.9954	71.0631	74.2363	82.4347	68.194	81.9719	73.0278	67.72	70.8504	34.6843	76.6891	74.3979	75.6746	57.7516	0.970123	0.763157	0.776253
Taf1c	Taf1c	TATA-box binding protein associated factor, RNA polymerase I, C	8.33859	9.49317	8.77135	9.76441	7.00454	8.91447	9.24866	10.2566	9.77964	9.65239	10.0985	9.001	9.03846	8.44472	8.10105	8.38468	8.53074	8.62051	8.79074	8.52808	9.75762	8.51198	0.970121	0.872342	0.998112
Gria3	Gria3	glutamate receptor, ionotropic, AMPA3 (alpha 3)	58.2427	48.8651	52.7815	62.4827	63.0512	57.3207	62.375	64.4878	58.9506	47.43	58.4193	69.1283	52.0933	57.0685	59.2725	55.3783	58.8101	33.1248	57.8741	56.1447	59.6832	49.1044	0.970118	0.822751	0.874604
Scamp1	Scamp1	secretory carrier membrane protein 1	76.6205	64.4535	75.828	77.3324	79.7505	74.3197	74.728	76.9801	75.2144	64.2782	74.9142	80.3486	66.4375	75.1185	75.9004	72.9825	70.1988	52.7041	74.7189	72.4855	74.3471	65.2952	0.970109	0.878248	0.900803
Fbxw14	Fbxw14	F-box and WD-40 domain protein 14	0	0.308954	0	0.145479	0	0.600367	0	0.255961	0	0.131954	0	0.283796	0	0	0.438544	0	0.146747	0.369354	0.150686	0.146181	0.134342	0.172034	0.970108	1.28056	1.17685
Dsg2	Dsg2	desmoglein 2	2.60819	2.51931	2.37785	2.55082	2.92475	3.26909	2.70459	2.11587	2.26821	2.15482	2.64253	2.72259	2.76526	2.39031	2.72499	1.82166	2.68249	1.50507	2.7078	2.62685	2.3808	2.00307	0.970106	0.841343	0.762536
Zfp512b	Zfp512b	zinc finger protein 512B	46.3736	38.0236	42.3828	50.3366	64.4517	56.5388	49.7357	51.271	57.0795	36.3052	47.0404	51.6943	44.9701	42.1992	57.449	43.491	54.3457	28.7363	49.6918	48.2061	48.6781	42.191	0.9701	0.866735	0.875221
Atg3	Atg3	autophagy related 3	29.3624	33.8558	33.6814	32.7194	36.0579	35.6948	32.7752	36.1758	33.1346	33.2001	33.3958	36.0889	31.8104	33.7643	31.7728	30.3019	31.6879	23.8077	33.4496	32.4492	34.3991	28.5992	0.970093	0.831394	0.881353
Snx3	Snx3	sorting nexin 3	187.424	224.73	223.258	191.884	193.26	198.175	208.325	212.311	209.477	226.76	206.184	215.911	194.356	204.177	194.769	192.878	182.86	248.373	203.865	197.767	214.128	208.037	0.970088	0.971553	1.05193
Micu1	Micu1	mitochondrial calcium uptake 1	70.6359	85.4033	81.6687	75.5365	82.3606	78.3701	73.5748	87.3621	93.5581	87.4369	74.3186	78.1339	75.5624	80.2635	71.8165	75.9817	70.7867	81.4166	78.2214	75.8808	84.1619	76.0616	0.970077	0.903754	1.00238
Ibsp	Ibsp	integrin binding sialoprotein	0.134044	0.164647	0.270816	0.227807	0.174754	0.157955	0.175498	0.133473	0.136017	0.13932	0.211053	0.223369	0.349852	0.0481079	0.144801	0.336986	0.308196	0.133808	0.186503	0.18092	0.168646	0.259663	0.970067	1.53969	1.43524
Ak6	Ak6	adenylate kinase 6	79.3953	79.2754	80.6403	87.6315	86.6998	81.163	80.9858	87.1838	84.8697	78.1117	90.9872	93.6226	84.8752	83.0123	71.4928	90.83	88.7528	74.0746	82.2559	79.7934	86.955	84.5525	0.970063	0.97237	1.05964
Jazf1	Jazf1	JAZF zinc finger 1	17.5254	15.6623	17.9918	20.6475	16.6204	16.6208	17.6554	21.2289	17.5382	14.8707	18.1702	20.1322	17.1674	16.0789	17.7716	19.1031	19.7888	8.32305	17.5319	17.006	18.388	15.7383	0.969999	0.855901	0.925458
Taf1a	Taf1a	TATA-box binding protein associated factor, RNA polymerase I, A	9.79954	7.27425	8.93723	9.39026	8.87107	10.2703	9.70325	8.75733	7.88692	7.18507	9.07036	10.0392	10.0665	7.87663	8.76482	8.69494	9.13556	6.35584	9.17799	8.90264	8.58778	8.06211	0.969999	0.938789	0.905587
Jpt1	Jpt1	Jupiter microtubule associated homolog 1	90.952	96.698	89.1026	88.1136	85.075	93.0084	94.7889	101.899	92.8938	93.4415	96.7718	85.3569	89.6377	89.6219	85.8567	87.2535	86.4103	96.418	91.1055	88.3721	94.0725	90.0273	0.969998	0.956999	1.01873
Cacnb3	Cacnb3	calcium channel, voltage-dependent, beta 3 subunit	178.031	224.095	207.534	187.033	192.414	193.684	206.552	199.252	239.899	198.296	205.57	214.425	181.655	186.029	209.879	188.32	183.201	182.256	198.478	192.521	211.488	184.592	0.969988	0.872824	0.958816
Strn	Strn	striatin, calmodulin binding protein	12.5737	10.9818	12.5209	12.607	13.52	12.2763	13.8816	12.9705	13.1314	10.5445	11.9761	14.5493	11.2722	12.35	13.1103	12.4692	12.4532	9.70062	12.623	12.2442	12.6344	11.541	0.969984	0.913461	0.942573
[truncated: 7,342,597 more chars]
