## Supplementary material for "The effect of a dominant kinase-dead *Csf1r* mutation associated with adult-onset leukoencephalopathy on brain development and neuropathology": Table S3B

### Sheet: for_paper_EAE_network_analysis_
unique_gene_id	gene_name	description	Coefficient of Variation	MCL Cluster	MCL Cluster Size
0610030E20Rik	0610030E20Rik	RIKEN cDNA 0610030E20 gene	0.261063	Cluster 1	3102
1110004F10Rik	1110004F10Rik	RIKEN cDNA 1110004F10 gene	0.116956	Cluster 1	3102
1600012H06Rik	1600012H06Rik	RIKEN cDNA 1600012H06 gene	0.135336	Cluster 1	3102
1700066M21Rik	1700066M21Rik	RIKEN cDNA 1700066M21 gene	0.231264	Cluster 1	3102
1700109H08Rik	1700109H08Rik	RIKEN cDNA 1700109H08 gene	0.425261	Cluster 1	3102
1810013L24Rik	1810013L24Rik	RIKEN cDNA 1810013L24 gene	0.238749	Cluster 1	3102
1810030O07Rik	1810030O07Rik	RIKEN cDNA 1810030O07 gene	0.110189	Cluster 1	3102
2010315B03Rik	2010315B03Rik	RIKEN cDNA 2010315B03 gene	0.278978	Cluster 1	3102
2610002M06Rik	2610002M06Rik	RIKEN cDNA 2610002M06 gene	0.184368	Cluster 1	3102
2610008E11Rik	2610008E11Rik	RIKEN cDNA 2610008E11 gene	0.299682	Cluster 1	3102
2610021A01Rik	2610021A01Rik	RIKEN cDNA 2610021A01 gene	0.371943	Cluster 1	3102
2610044O15Rik8	2610044O15Rik8	RIKEN cDNA 2610044O15 gene	0.199321	Cluster 1	3102
2700081O15Rik	2700081O15Rik	RIKEN cDNA 2700081O15 gene	0.864227	Cluster 1	3102
2810004N23Rik	2810004N23Rik	RIKEN cDNA 2810004N23 gene	0.123747	Cluster 1	3102
2810021J22Rik	2810021J22Rik	RIKEN cDNA 2810021J22 gene	0.239988	Cluster 1	3102
4833420G17Rik	4833420G17Rik	RIKEN cDNA 4833420G17 gene	0.155586	Cluster 1	3102
4930430F08Rik	4930430F08Rik	RIKEN cDNA 4930430F08 gene	0.354854	Cluster 1	3102
4930447C04Rik	4930447C04Rik	RIKEN cDNA 4930447C04 gene	0.347558	Cluster 1	3102
4930467E23Rik	4930467E23Rik	RIKEN cDNA 4930467E23 gene	0.857234	Cluster 1	3102
4930503L19Rik	4930503L19Rik	RIKEN cDNA 4930503L19 gene	0.28945	Cluster 1	3102
4930562C15Rik	4930562C15Rik	RIKEN cDNA 4930562C15 gene	0.670007	Cluster 1	3102
4930590J08Rik	4930590J08Rik	RIKEN cDNA 4930590J08 gene	0.508197	Cluster 1	3102
4932438A13Rik	4932438A13Rik	RIKEN cDNA 4932438A13 gene	0.244328	Cluster 1	3102
4933427D14Rik	4933427D14Rik	RIKEN cDNA 4933427D14 gene	0.440442	Cluster 1	3102
6030458C11Rik	6030458C11Rik	RIKEN cDNA 6030458C11 gene	0.184007	Cluster 1	3102
8030462N17Rik	8030462N17Rik	RIKEN cDNA 8030462N17 gene	0.319768	Cluster 1	3102
9330159F19Rik	9330159F19Rik	RIKEN cDNA 9330159F19 gene	0.318448	Cluster 1	3102
9430015G10Rik	9430015G10Rik	RIKEN cDNA 9430015G10 gene	0.195824	Cluster 1	3102
9930021J03Rik	9930021J03Rik	RIKEN cDNA 9930021J03 gene	0.291556	Cluster 1	3102
9930104L06Rik	9930104L06Rik	RIKEN cDNA 9930104L06 gene	0.188747	Cluster 1	3102
a	a	nonagouti	0.431955	Cluster 1	3102
A630010A05Rik	A630010A05Rik	RIKEN cDNA A630010A05 gene	0.327762	Cluster 1	3102
A630089N07Rik	A630089N07Rik	RIKEN cDNA A630089N07 gene	0.348615	Cluster 1	3102
A930007A09Rik	A930007A09Rik	RIKEN cDNA A930007A09 gene	0.341102	Cluster 1	3102
Aasdh	Aasdh	aminoadipate-semialdehyde dehydrogenase	0.222311	Cluster 1	3102
AB010352	AB010352	cDNA sequence AB010352	0.498929	Cluster 1	3102
Abca1	Abca1	ATP-binding cassette, sub-family A (ABC1), member 1	0.500464	Cluster 1	3102
Abca5	Abca5	ATP-binding cassette, sub-family A (ABC1), member 5	0.289904	Cluster 1	3102
Abca8b	Abca8b	ATP-binding cassette, sub-family A (ABC1), member 8b	0.237605	Cluster 1	3102
Abcb7	Abcb7	ATP-binding cassette, sub-family B (MDR/TAP), member 7	0.238224	Cluster 1	3102
Abcc1	Abcc1	ATP-binding cassette, sub-family C (CFTR/MRP), member 1	0.207821	Cluster 1	3102
Abcc5	Abcc5	ATP-binding cassette, sub-family C (CFTR/MRP), member 5	0.263812	Cluster 1	3102
Abcc9	Abcc9	ATP-binding cassette, sub-family C (CFTR/MRP), member 9	0.31161	Cluster 1	3102
Abcd3	Abcd3	ATP-binding cassette, sub-family D (ALD), member 3	0.13371	Cluster 1	3102
Abce1	Abce1	ATP-binding cassette, sub-family E (OABP), member 1	0.202704	Cluster 1	3102
Abcg2	Abcg2	ATP binding cassette subfamily G member 2 (Junior blood group)	0.224364	Cluster 1	3102
Abhd10	Abhd10	abhydrolase domain containing 10	0.226266	Cluster 1	3102
Abhd13	Abhd13	abhydrolase domain containing 13	0.19009	Cluster 1	3102
Abhd17b	Abhd17b	abhydrolase domain containing 17B	0.22225	Cluster 1	3102
Abhd18	Abhd18	abhydrolase domain containing 18	0.219662	Cluster 1	3102
Abi2	Abi2	abl interactor 2	0.209116	Cluster 1	3102
Abitram	Abitram	actin binding transcription modulator	0.161844	Cluster 1	3102
Abl2	Abl2	v-abl Abelson murine leukemia viral oncogene 2 (arg, Abelson-related gene)	0.280797	Cluster 1	3102
Abraxas2	Abraxas2	BRISC complex subunit	0.141094	Cluster 1	3102
Acaca	Acaca	acetyl-Coenzyme A carboxylase alpha	0.249419	Cluster 1	3102
Acadsb	Acadsb	acyl-Coenzyme A dehydrogenase, short/branched chain	0.266863	Cluster 1	3102
Acap2	Acap2	ArfGAP with coiled-coil, ankyrin repeat and PH domains 2	0.379205	Cluster 1	3102
Acbd3	Acbd3	acyl-Coenzyme A binding domain containing 3	0.219382	Cluster 1	3102
Acbd5	Acbd5	acyl-Coenzyme A binding domain containing 5	0.295988	Cluster 1	3102
Acin1	Acin1	apoptotic chromatin condensation inducer 1	0.204462	Cluster 1	3102
Aco1	Aco1	aconitase 1	0.143749	Cluster 1	3102
Acot4	Acot4	acyl-CoA thioesterase 4	0.388477	Cluster 1	3102
Acox1	Acox1	acyl-Coenzyme A oxidase 1, palmitoyl	0.100011	Cluster 1	3102
Acp6	Acp6	acid phosphatase 6, lysophosphatidic	0.205893	Cluster 1	3102
Acsl1	Acsl1	acyl-CoA synthetase long-chain family member 1	0.164266	Cluster 1	3102
Acsl3	Acsl3	acyl-CoA synthetase long-chain family member 3	0.199723	Cluster 1	3102
Actr2	Actr2	ARP2 actin-related protein 2	0.225679	Cluster 1	3102
Acvr2a	Acvr2a	activin receptor IIA	0.350243	Cluster 1	3102
Acvr2b	Acvr2b	activin receptor IIB	0.7824	Cluster 1	3102
Adal	Adal	adenosine deaminase-like	0.24001	Cluster 1	3102
Adam10	Adam10	a disintegrin and metallopeptidase domain 10	0.252164	Cluster 1	3102
Adam19	Adam19	a disintegrin and metallopeptidase domain 19 (meltrin beta)	0.221628	Cluster 1	3102
Adam1a	Adam1a	a disintegrin and metallopeptidase domain 1a	0.288187	Cluster 1	3102
Adam22	Adam22	a disintegrin and metallopeptidase domain 22	0.268755	Cluster 1	3102
Adam9	Adam9	a disintegrin and metallopeptidase domain 9 (meltrin gamma)	0.195176	Cluster 1	3102
Adamts10	Adamts10	a disintegrin-like and metallopeptidase (reprolysin type) with thrombospondin type 1 motif, 10	0.23198	Cluster 1	3102
Adamts18	Adamts18	a disintegrin-like and metallopeptidase (reprolysin type) with thrombospondin type 1 motif, 18	0.450038	Cluster 1	3102
Adamts20	Adamts20	a disintegrin-like and metallopeptidase (reprolysin type) with thrombospondin type 1 motif, 20	0.360539	Cluster 1	3102
Adamts6	Adamts6	a disintegrin-like and metallopeptidase (reprolysin type) with thrombospondin type 1 motif, 6	0.320538	Cluster 1	3102
Adar	Adar	adenosine deaminase, RNA-specific	0.212173	Cluster 1	3102
Adat2	Adat2	adenosine deaminase, tRNA-specific 2	0.308207	Cluster 1	3102
Adcyap1r1	Adcyap1r1	adenylate cyclase activating polypeptide 1 receptor 1	0.306927	Cluster 1	3102
Add2	Add2	adducin 2 (beta)	0.206459	Cluster 1	3102
Add3	Add3	adducin 3 (gamma)	0.233176	Cluster 1	3102
Adgrb3	Adgrb3	adhesion G protein-coupled receptor B3	0.139025	Cluster 1	3102
Adgrl3	Adgrl3	adhesion G protein-coupled receptor L3	0.281584	Cluster 1	3102
Adnp	Adnp	activity-dependent neuroprotective protein	0.656121	Cluster 1	3102
Adnp2	Adnp2	ADNP homeobox 2	0.200258	Cluster 1	3102
Adprm	Adprm	ADP-ribose/CDP-alcohol diphosphatase, manganese dependent	0.151327	Cluster 1	3102
Adra1a	Adra1a	adrenergic receptor, alpha 1a	0.567236	Cluster 1	3102
Adss	Adss	adenylosuccinate synthetase, non muscle	0.144191	Cluster 1	3102
Aebp2	Aebp2	AE binding protein 2	0.268037	Cluster 1	3102
Afap1	Afap1	actin filament associated protein 1	0.286252	Cluster 1	3102
Afdn	Afdn	afadin, adherens junction formation factor	0.218516	Cluster 1	3102
Aff1	Aff1	AF4/FMR2 family, member 1	0.274523	Cluster 1	3102
Aff2	Aff2	AF4/FMR2 family, member 2	0.78077	Cluster 1	3102
Aff4	Aff4	AF4/FMR2 family, member 4	0.30435	Cluster 1	3102
Afg3l2	Afg3l2	AFG3-like AAA ATPase 2	0.120439	Cluster 1	3102
Aftph	Aftph	aftiphilin	0.158847	Cluster 1	3102
Agfg1	Agfg1	ArfGAP with FG repeats 1	0.242357	Cluster 1	3102
Aggf1	Aggf1	angiogenic factor with G patch and FHA domains 1	0.125197	Cluster 1	3102
Agl	Agl	amylo-1,6-glucosidase, 4-alpha-glucanotransferase	0.231527	Cluster 1	3102
Ago1	Ago1	argonaute RISC catalytic subunit 1	0.255136	Cluster 1	3102
Ago2	Ago2	argonaute RISC catalytic subunit 2	0.279598	Cluster 1	3102
Ago3	Ago3	argonaute RISC catalytic subunit 3	0.245282	Cluster 1	3102
Agpat3	Agpat3	1-acylglycerol-3-phosphate O-acyltransferase 3	0.163522	Cluster 1	3102
Agpat5	Agpat5	1-acylglycerol-3-phosphate O-acyltransferase 5 (lysophosphatidic acid acyltransferase, epsilon)	0.126628	Cluster 1	3102
Agps	Agps	alkylglycerone phosphate synthase	0.269588	Cluster 1	3102
Ahcyl1	Ahcyl1	S-adenosylhomocysteine hydrolase-like 1	0.115346	Cluster 1	3102
Ahdc1	Ahdc1	AT hook, DNA binding motif, containing 1	0.239357	Cluster 1	3102
Ahi1	Ahi1	Abelson helper integration site 1	0.222756	Cluster 1	3102
Ahsa2	Ahsa2	AHA1, activator of heat shock protein ATPase 2	0.292962	Cluster 1	3102
AI597479	AI597479	expressed sequence AI597479	0.151448	Cluster 1	3102
Aida	Aida	axin interactor, dorsalization associated	0.170947	Cluster 1	3102
Akap11	Akap11	A kinase (PRKA) anchor protein 11	0.250759	Cluster 1	3102
Akap17b	Akap17b	A kinase (PRKA) anchor protein 17B	0.29509	Cluster 1	3102
Akap6	Akap6	A kinase (PRKA) anchor protein 6	0.254892	Cluster 1	3102
Akap7	Akap7	A kinase (PRKA) anchor protein 7	0.247014	Cluster 1	3102
Akap8	Akap8	A kinase (PRKA) anchor protein 8	0.288083	Cluster 1	3102
Akirin1	Akirin1	akirin 1	0.148775	Cluster 1	3102
Aldh1l2	Aldh1l2	aldehyde dehydrogenase 1 family, member L2	0.369707	Cluster 1	3102
Aldh5a1	Aldh5a1	aldhehyde dehydrogenase family 5, subfamily A1	0.19299	Cluster 1	3102
Aldh6a1	Aldh6a1	aldehyde dehydrogenase family 6, subfamily A1	0.244089	Cluster 1	3102
Aldoa/ENSMUSG00000114515	Aldoa	aldolase A, fructose-bisphosphate	0.320353	Cluster 1	3102
Alg10b	Alg10b	asparagine-linked glycosylation 10B (alpha-1,2-glucosyltransferase)	0.23668	Cluster 1	3102
Alg11	Alg11	asparagine-linked glycosylation 11 (alpha-1,2-mannosyltransferase)	0.164649	Cluster 1	3102
Alg6	Alg6	asparagine-linked glycosylation 6 (alpha-1,3,-glucosyltransferase)	0.275278	Cluster 1	3102
Alkbh1	Alkbh1	alkB homolog 1, histone H2A dioxygenase	0.178716	Cluster 1	3102
Alkbh5	Alkbh5	alkB homolog 5, RNA demethylase	0.181345	Cluster 1	3102
Alkbh8	Alkbh8	alkB homolog 8, tRNA methyltransferase	0.254653	Cluster 1	3102
Alms1	Alms1	ALMS1, centrosome and basal body associated	0.327964	Cluster 1	3102
Amd1	Amd1	S-adenosylmethionine decarboxylase 1	0.154393	Cluster 1	3102
Amer2	Amer2	APC membrane recruitment 2	0.266112	Cluster 1	3102
Ammecr1l	Ammecr1l	AMME chromosomal region gene 1-like	0.324152	Cluster 1	3102
Amot	Amot	angiomotin	0.338989	Cluster 1	3102
Amt	Amt	aminomethyltransferase	0.197544	Cluster 1	3102
Amz2	Amz2	archaelysin family metallopeptidase 2	0.122593	Cluster 1	3102
Anapc1	Anapc1	anaphase promoting complex subunit 1	0.263163	Cluster 1	3102
Angel2	Angel2	angel homolog 2	0.224884	Cluster 1	3102
Angpt1	Angpt1	angiopoietin 1	0.599791	Cluster 1	3102
Ank2	Ank2	ankyrin 2, brain	0.164314	Cluster 1	3102
Ank3	Ank3	ankyrin 3, epithelial	0.276059	Cluster 1	3102
Ankfy1	Ankfy1	ankyrin repeat and FYVE domain containing 1	0.187708	Cluster 1	3102
Ankhd1	Ankhd1	ankyrin repeat and KH domain containing 1	0.202262	Cluster 1	3102
Ankib1	Ankib1	ankyrin repeat and IBR domain containing 1	0.310389	Cluster 1	3102
Ankle2	Ankle2	ankyrin repeat and LEM domain containing 2	0.206967	Cluster 1	3102
Ankrd11	Ankrd11	ankyrin repeat domain 11	0.164863	Cluster 1	3102
Ankrd12	Ankrd12	ankyrin repeat domain 12	0.318347	Cluster 1	3102
Ankrd13c	Ankrd13c	ankyrin repeat domain 13c	0.185436	Cluster 1	3102
Ankrd17	Ankrd17	ankyrin repeat domain 17	0.11085	Cluster 1	3102
Ankrd26	Ankrd26	ankyrin repeat domain 26	0.385328	Cluster 1	3102
Ankrd28	Ankrd28	ankyrin repeat domain 28	0.253992	Cluster 1	3102
Ankrd42	Ankrd42	ankyrin repeat domain 42	0.30886	Cluster 1	3102
Ankrd45	Ankrd45	ankyrin repeat domain 45	0.258504	Cluster 1	3102
Ankrd49	Ankrd49	ankyrin repeat domain 49	0.163377	Cluster 1	3102
Ankrd50	Ankrd50	ankyrin repeat domain 50	0.266301	Cluster 1	3102
Ankrd52	Ankrd52	ankyrin repeat domain 52	0.322121	Cluster 1	3102
Ankrd53	Ankrd53	ankyrin repeat domain 53	0.449346	Cluster 1	3102
Ankrd6	Ankrd6	ankyrin repeat domain 6	0.195656	Cluster 1	3102
Anks1	Anks1	ankyrin repeat and SAM domain containing 1	0.212259	Cluster 1	3102
Anks6	Anks6	ankyrin repeat and sterile alpha motif domain containing 6	0.227443	Cluster 1	3102
Ankzf1	Ankzf1	ankyrin repeat and zinc finger domain containing 1	0.128431	Cluster 1	3102
Ano4	Ano4	anoctamin 4	0.190577	Cluster 1	3102
Ano6	Ano6	anoctamin 6	0.236201	Cluster 1	3102
Anp32e	Anp32e	acidic (leucine-rich) nuclear phosphoprotein 32 family, member E	0.165112	Cluster 1	3102
Ap3d1	Ap3d1	adaptor-related protein complex 3, delta 1 subunit	0.148771	Cluster 1	3102
Ap3m1	Ap3m1	adaptor-related protein complex 3, mu 1 subunit	0.26896	Cluster 1	3102
Ap4e1	Ap4e1	adaptor-related protein complex AP-4, epsilon 1	0.46793	Cluster 1	3102
Ap4m1	Ap4m1	adaptor-related protein complex AP-4, mu 1	0.141373	Cluster 1	3102
Ap5m1	Ap5m1	adaptor-related protein complex 5, mu 1 subunit	0.192322	Cluster 1	3102
Apc	Apc	APC, WNT signaling pathway regulator	0.291393	Cluster 1	3102
Apc2	Apc2	APC regulator of WNT signaling pathway 2	0.197414	Cluster 1	3102
Api5	Api5	apoptosis inhibitor 5	0.153792	Cluster 1	3102
App	App	amyloid beta (A4) precursor protein	0.114637	Cluster 1	3102
Appbp2	Appbp2	amyloid beta precursor protein (cytoplasmic tail) binding protein 2	0.23771	Cluster 1	3102
Appl1	Appl1	adaptor protein, phosphotyrosine interaction, PH domain and leucine zipper containing 1	0.414983	Cluster 1	3102
Appl2	Appl2	adaptor protein, phosphotyrosine interaction, PH domain and leucine zipper containing 2	0.214016	Cluster 1	3102
Aqp4	Aqp4	aquaporin 4	0.348565	Cluster 1	3102
Ar	Ar	androgen receptor	0.284547	Cluster 1	3102
Araf	Araf	Araf proto-oncogene, serine/threonine kinase	0.13458	Cluster 1	3102
Arcn1	Arcn1	archain 1	0.13314	Cluster 1	3102
Arf2	Arf2	ADP-ribosylation factor 2	0.112039	Cluster 1	3102
Arfgef1	Arfgef1	ADP-ribosylation factor guanine nucleotide-exchange factor 1(brefeldin A-inhibited)	0.261882	Cluster 1	3102
Arfgef2	Arfgef2	ADP-ribosylation factor guanine nucleotide-exchange factor 2 (brefeldin A-inhibited)	0.286637	Cluster 1	3102
Arfgef3	Arfgef3	ARFGEF family member 3	0.311598	Cluster 1	3102
Arfip1	Arfip1	ADP-ribosylation factor interacting protein 1	0.176036	Cluster 1	3102
Arfrp1	Arfrp1	ADP-ribosylation factor related protein 1	0.107706	Cluster 1	3102
Arglu1	Arglu1	arginine and glutamate rich 1	0.226287	Cluster 1	3102
Arhgap26	Arhgap26	Rho GTPase activating protein 26	0.27068	Cluster 1	3102
Arhgap29	Arhgap29	Rho GTPase activating protein 29	0.405599	Cluster 1	3102
Arhgap31	Arhgap31	Rho GTPase activating protein 31	0.21853	Cluster 1	3102
Arhgap5	Arhgap5	Rho GTPase activating protein 5	0.345853	Cluster 1	3102
Arhgef12	Arhgef12	Rho guanine nucleotide exchange factor (GEF) 12	0.224939	Cluster 1	3102
Arhgef18	Arhgef18	rho/rac guanine nucleotide exchange factor (GEF) 18	0.213236	Cluster 1	3102
Arhgef7	Arhgef7	Rho guanine nucleotide exchange factor (GEF7)	0.147035	Cluster 1	3102
Arid1a	Arid1a	AT rich interactive domain 1A (SWI-like)	0.232326	Cluster 1	3102
Arid1b	Arid1b	AT rich interactive domain 1B (SWI-like)	0.326694	Cluster 1	3102
Arid2	Arid2	AT rich interactive domain 2 (ARID, RFX-like)	0.203452	Cluster 1	3102
Arid4a	Arid4a	AT rich interactive domain 4A (RBP1-like)	0.360926	Cluster 1	3102
Arid4b	Arid4b	AT rich interactive domain 4B (RBP1-like)	0.345707	Cluster 1	3102
Arid5b	Arid5b	AT rich interactive domain 5B (MRF1-like)	0.277819	Cluster 1	3102
Arih1	Arih1	ariadne RBR E3 ubiquitin protein ligase 1	0.244716	Cluster 1	3102
Arih2	Arih2	ariadne RBR E3 ubiquitin protein ligase 2	0.207162	Cluster 1	3102
Arl13b	Arl13b	ADP-ribosylation factor-like 13B	0.33808	Cluster 1	3102
Arl14ep	Arl14ep	ADP-ribosylation factor-like 14 effector protein	0.245875	Cluster 1	3102
Arl4a	Arl4a	ADP-ribosylation factor-like 4A	0.236676	Cluster 1	3102
Arl6ip6	Arl6ip6	ADP-ribosylation factor-like 6 interacting protein 6	0.280644	Cluster 1	3102
Arl8b	Arl8b	ADP-ribosylation factor-like 8B	0.23575	Cluster 1	3102
Armc1	Armc1	armadillo repeat containing 1	0.144885	Cluster 1	3102
Armc8	Armc8	armadillo repeat containing 8	0.156109	Cluster 1	3102
Armcx1	Armcx1	armadillo repeat containing, X-linked 1	0.2495	Cluster 1	3102
Armcx3	Armcx3	armadillo repeat containing, X-linked 3	0.17719	Cluster 1	3102
Arnt	Arnt	aryl hydrocarbon receptor nuclear translocator	0.232419	Cluster 1	3102
Arnt2	Arnt2	aryl hydrocarbon receptor nuclear translocator 2	0.178923	Cluster 1	3102
Arsk	Arsk	arylsulfatase K	0.262548	Cluster 1	3102
Asah1	Asah1	N-acylsphingosine amidohydrolase 1	0.157787	Cluster 1	3102
Asb1	Asb1	ankyrin repeat and SOCS box-containing 1	0.235325	Cluster 1	3102
Asb3	Asb3	ankyrin repeat and SOCS box-containing 3	0.197731	Cluster 1	3102
Asb7	Asb7	ankyrin repeat and SOCS box-containing 7	0.194619	Cluster 1	3102
Ascc2	Ascc2	activating signal cointegrator 1 complex subunit 2	0.171224	Cluster 1	3102
Ascc3	Ascc3	activating signal cointegrator 1 complex subunit 3	0.205406	Cluster 1	3102
Ash1l	Ash1l	ASH1 like histone lysine methyltransferase	0.404915	Cluster 1	3102
Ash2l	Ash2l	ASH2 like histone lysine methyltransferase complex subunit	0.120615	Cluster 1	3102
Asxl1	Asxl1	ASXL transcriptional regulator 1	0.193294	Cluster 1	3102
Asxl2	Asxl2	ASXL transcriptional regulator 2	0.363575	Cluster 1	3102
Asxl3	Asxl3	ASXL transcriptional regulator 3	0.325151	Cluster 1	3102
Atad1	Atad1	ATPase family, AAA domain containing 1	0.168813	Cluster 1	3102
Atad2	Atad2	ATPase family, AAA domain containing 2	0.27108	Cluster 1	3102
Atad2b	Atad2b	ATPase family, AAA domain containing 2B	0.417013	Cluster 1	3102
Atf2	Atf2	activating transcription factor 2	0.163916	Cluster 1	3102
Atf7ip	Atf7ip	activating transcription factor 7 interacting protein	0.246113	Cluster 1	3102
Atg12	Atg12	autophagy related 12	0.136546	Cluster 1	3102
Atg16l1	Atg16l1	autophagy related 16-like 1 (S. cerevisiae)	0.102982	Cluster 1	3102
Atg2b	Atg2b	autophagy related 2B	0.140204	Cluster 1	3102
Atg3	Atg3	autophagy related 3	0.12081	Cluster 1	3102
Atg4b	Atg4b	autophagy related 4B, cysteine peptidase	0.180825	Cluster 1	3102
Atg4c	Atg4c	autophagy related 4C, cysteine peptidase	0.182607	Cluster 1	3102
Atg5	Atg5	autophagy related 5	0.176122	Cluster 1	3102
Atl1	Atl1	atlastin GTPase 1	0.261767	Cluster 1	3102
Atl3	Atl3	atlastin GTPase 3	0.199856	Cluster 1	3102
Atp11a	Atp11a	ATPase, class VI, type 11A	0.349169	Cluster 1	3102
Atp11c	Atp11c	ATPase, class VI, type 11C	0.358385	Cluster 1	3102
Atp13a3	Atp13a3	ATPase type 13A3	0.380967	Cluster 1	3102
Atp2a2	Atp2a2	ATPase, Ca++ transporting, cardiac muscle, slow twitch 2	0.1937	Cluster 1	3102
Atp2c1	Atp2c1	ATPase, Ca++-sequestering	0.264205	Cluster 1	3102
Atp6v1h	Atp6v1h	ATPase, H+ transporting, lysosomal V1 subunit H	0.0891918	Cluster 1	3102
Atp7a	Atp7a	ATPase, Cu++ transporting, alpha polypeptide	0.712399	Cluster 1	3102
Atp8a1	Atp8a1	ATPase, aminophospholipid transporter (APLT), class I, type 8A, member 1	0.235417	Cluster 1	3102
Atp8a2	Atp8a2	ATPase, aminophospholipid transporter-like, class I, type 8A, member 2	0.248195	Cluster 1	3102
Atp8b1	Atp8b1	ATPase, class I, type 8B, member 1	0.482771	Cluster 1	3102
Atp8b2	Atp8b2	ATPase, class I, type 8B, member 2	0.309562	Cluster 1	3102
Atp9b	Atp9b	ATPase, class II, type 9B	0.196245	Cluster 1	3102
Atr	Atr	ataxia telangiectasia and Rad3 related	0.357576	Cluster 1	3102
Atrn	Atrn	attractin	0.183661	Cluster 1	3102
Atrx	Atrx	ATRX, chromatin remodeler	0.487966	Cluster 1	3102
Atxn1l	Atxn1l	ataxin 1-like	0.261572	Cluster 1	3102
Atxn3	Atxn3	ataxin 3	0.21184	Cluster 1	3102
Atxn7	Atxn7	ataxin 7	0.416954	Cluster 1	3102
AU040320	AU040320	expressed sequence AU040320	0.115195	Cluster 1	3102
AU041133	AU041133	expressed sequence AU041133	0.218838	Cluster 1	3102
Auts2	Auts2	autism susceptibility candidate 2	0.231526	Cluster 1	3102
Avl9	Avl9	AVL9 cell migration associated	0.305531	Cluster 1	3102
AW209491	AW209491	expressed sequence AW209491	0.134116	Cluster 1	3102
AW549877	AW549877	expressed sequence AW549877	0.230305	Cluster 1	3102
AW554918	AW554918	expressed sequence AW554918	0.191082	Cluster 1	3102
Azi2	Azi2	5-azacytidine induced gene 2	0.232942	Cluster 1	3102
Azin1	Azin1	antizyme inhibitor 1	0.289835	Cluster 1	3102
B230219D22Rik	B230219D22Rik	RIKEN cDNA B230219D22 gene	0.215714	Cluster 1	3102
B3galt1	B3galt1	UDP-Gal:betaGlcNAc beta 1,3-galactosyltransferase, polypeptide 1	0.35751	Cluster 1	3102
B3glct	B3glct	beta-3-glucosyltransferase	0.321013	Cluster 1	3102
B4galt6	B4galt6	UDP-Gal:betaGlcNAc beta 1,4-galactosyltransferase, polypeptide 6	0.235953	Cluster 1	3102
Bace1	Bace1	beta-site APP cleaving enzyme 1	0.152016	Cluster 1	3102
Bach1	Bach1	BTB and CNC homology 1, basic leucine zipper transcription factor 1	0.32349	Cluster 1	3102
Bach2	Bach2	BTB and CNC homology, basic leucine zipper transcription factor 2	0.33789	Cluster 1	3102
Bag4	Bag4	BCL2-associated athanogene 4	0.2708	Cluster 1	3102
Baz1b	Baz1b	bromodomain adjacent to zinc finger domain, 1B	0.209636	Cluster 1	3102
Baz2a	Baz2a	bromodomain adjacent to zinc finger domain, 2A	0.321388	Cluster 1	3102
Baz2b	Baz2b	bromodomain adjacent to zinc finger domain, 2B	0.244721	Cluster 1	3102
Bbs1	Bbs1	Bardet-Biedl syndrome 1 (human)	0.271078	Cluster 1	3102
Bbs5	Bbs5	Bardet-Biedl syndrome 5 (human)	0.195934	Cluster 1	3102
Bbs7	Bbs7	Bardet-Biedl syndrome 7 (human)	0.178255	Cluster 1	3102
Bbx	Bbx	bobby sox HMG box containing	0.292718	Cluster 1	3102
BC005537	BC005537	cDNA sequence BC005537	0.152474	Cluster 1	3102
BC024063	BC024063	cDNA sequence BC024063	0.303517	Cluster 1	3102
Bcap29	Bcap29	B cell receptor associated protein 29	0.197586	Cluster 1	3102
Bcas2	Bcas2	BCAS2 pre-mRNA processing factor	0.124623	Cluster 1	3102
Bccip	Bccip	BRCA2 and CDKN1A interacting protein	0.109859	Cluster 1	3102
Bcl2l11	Bcl2l11	BCL2-like 11 (apoptosis facilitator)	0.338575	Cluster 1	3102
Bcl2l13	Bcl2l13	BCL2-like 13 (apoptosis facilitator)	0.307556	Cluster 1	3102
Bcl9	Bcl9	B cell CLL/lymphoma 9	0.38329	Cluster 1	3102
Bcl9l	Bcl9l	B cell CLL/lymphoma 9-like	0.181765	Cluster 1	3102
Bclaf1	Bclaf1	BCL2-associated transcription factor 1	0.257322	Cluster 1	3102
Bclaf3	Bclaf3	Bclaf1 and Thrap3 family member 3	0.286263	Cluster 1	3102
Bcor	Bcor	BCL6 interacting corepressor	0.209579	Cluster 1	3102
Bcorl1	Bcorl1	BCL6 co-repressor-like 1	0.23687	Cluster 1	3102
Bdp1	Bdp1	B double prime 1, subunit of RNA polymerase III transcription initiation factor IIIB	0.34217	Cluster 1	3102
Becn1	Becn1	beclin 1, autophagy related	0.134917	Cluster 1	3102
Bend4	Bend4	BEN domain containing 4	0.273099	Cluster 1	3102
Bhlhb9	Bhlhb9	basic helix-loop-helix domain containing, class B9	0.228735	Cluster 1	3102
Bhlhe41	Bhlhe41	basic helix-loop-helix family, member e41	0.2631	Cluster 1	3102
Bicd1	Bicd1	BICD cargo adaptor 1	0.253247	Cluster 1	3102
Bicd2	Bicd2	BICD cargo adaptor 2	0.24017	Cluster 1	3102
Bicral	Bicral	BRD4 interacting chromatin remodeling complex associated protein like	0.318114	Cluster 1	3102
Birc2	Birc2	baculoviral IAP repeat-containing 2	0.231243	Cluster 1	3102
Bivm	Bivm	basic, immunoglobulin-like variable motif containing	0.267751	Cluster 1	3102
Bloc1s6	Bloc1s6	biogenesis of lysosomal organelles complex-1, subunit 6, pallidin	0.174422	Cluster 1	3102
Blzf1	Blzf1	basic leucine zipper nuclear factor 1	0.183571	Cluster 1	3102
Bmi1	Bmi1	Bmi1 polycomb ring finger oncogene	0.354018	Cluster 1	3102
Bmpr1a	Bmpr1a	bone morphogenetic protein receptor, type 1A	0.247373	Cluster 1	3102
Bmpr1b	Bmpr1b	bone morphogenetic protein receptor, type 1B	0.30984	Cluster 1	3102
Bmpr2	Bmpr2	bone morphogenetic protein receptor, type II (serine/threonine kinase)	0.232667	Cluster 1	3102
Bms1	Bms1	BMS1, ribosome biogenesis factor	0.125055	Cluster 1	3102
Bmt2	Bmt2	base methyltransferase of 25S rRNA 2	0.180239	Cluster 1	3102
Bnip2	Bnip2	BCL2/adenovirus E1B interacting protein 2	0.286659	Cluster 1	3102
Bnip3l	Bnip3l	BCL2/adenovirus E1B interacting protein 3-like	0.243205	Cluster 1	3102
Bod1l	Bod1l	biorientation of chromosomes in cell division 1-like	0.261001	Cluster 1	3102
Bpnt2	Bpnt2	3'(2'), 5'-bisphosphate nucleotidase 2	0.214686	Cluster 1	3102
Bptf	Bptf	bromodomain PHD finger transcription factor	0.174841	Cluster 1	3102
Braf	Braf	Braf transforming gene	0.215483	Cluster 1	3102
Brd1	Brd1	bromodomain containing 1	0.212789	Cluster 1	3102
Brd3	Brd3	bromodomain containing 3	0.265084	Cluster 1	3102
Brd4	Brd4	bromodomain containing 4	0.196073	Cluster 1	3102
Brd8	Brd8	bromodomain containing 8	0.178487	Cluster 1	3102
Brdt	Brdt	bromodomain, testis-specific	0.158592	Cluster 1	3102
Brms1l	Brms1l	breast cancer metastasis-suppressor 1-like	0.116941	Cluster 1	3102
Brox	Brox	BRO1 domain and CAAX motif containing	0.169367	Cluster 1	3102
Brwd1	Brwd1	bromodomain and WD repeat domain containing 1	0.178475	Cluster 1	3102
Brwd3	Brwd3	bromodomain and WD repeat domain containing 3	0.342074	Cluster 1	3102
Btaf1	Btaf1	B-TFIID TATA-box binding protein associated factor 1	0.348697	Cluster 1	3102
Btbd1	Btbd1	BTB (POZ) domain containing 1	0.173934	Cluster 1	3102
Btbd7	Btbd7	BTB (POZ) domain containing 7	0.316441	Cluster 1	3102
Btbd8	Btbd8	BTB (POZ) domain containing 8	0.28003	Cluster 1	3102
Btf3l4	Btf3l4	basic transcription factor 3-like 4	0.209535	Cluster 1	3102
Btg1	Btg1	BTG anti-proliferation factor 1	0.221576	Cluster 1	3102
Bzw1	Bzw1	basic leucine zipper and W2 domains 1	0.164742	Cluster 1	3102
C1galt1	C1galt1	core 1 synthase, glycoprotein-N-acetylgalactosamine 3-beta-galactosyltransferase, 1	0.272756	Cluster 1	3102
C2cd5	C2cd5	C2 calcium-dependent domain containing 5	0.286786	Cluster 1	3102
Caap1	Caap1	caspase activity and apoptosis inhibitor 1	0.236804	Cluster 1	3102
Cab39	Cab39	calcium binding protein 39	0.155099	Cluster 1	3102
Cacna1b	Cacna1b	calcium channel, voltage-dependent, N type, alpha 1B subunit	0.247072	Cluster 1	3102
Cacna1c	Cacna1c	calcium channel, voltage-dependent, L type, alpha 1C subunit	0.210299	Cluster 1	3102
Cacna1d	Cacna1d	calcium channel, voltage-dependent, L type, alpha 1D subunit	0.237217	Cluster 1	3102
Cacna1e	Cacna1e	calcium channel, voltage-dependent, R type, alpha 1E subunit	0.278211	Cluster 1	3102
Cacnb2	Cacnb2	calcium channel, voltage-dependent, beta 2 subunit	0.216446	Cluster 1	3102
Cacnb4	Cacnb4	calcium channel, voltage-dependent, beta 4 subunit	0.485982	Cluster 1	3102
Cacul1	Cacul1	CDK2 associated, cullin domain 1	0.227322	Cluster 1	3102
Cadm1	Cadm1	cell adhesion molecule 1	0.425723	Cluster 1	3102
Cadm2	Cadm2	cell adhesion molecule 2	0.236564	Cluster 1	3102
Calcrl	Calcrl	calcitonin receptor-like	0.438571	Cluster 1	3102
Cald1	Cald1	caldesmon 1	0.39468	Cluster 1	3102
Calm1	Calm1	calmodulin 1	0.119294	Cluster 1	3102
Calu	Calu	calumenin	0.140105	Cluster 1	3102
Caml	Caml	calcium modulating ligand	0.132848	Cluster 1	3102
Camsap1	Camsap1	calmodulin regulated spectrin-associated protein 1	0.231032	Cluster 1	3102
Camsap2	Camsap2	calmodulin regulated spectrin-associated protein family, member 2	0.232536	Cluster 1	3102
Cand1	Cand1	cullin associated and neddylation disassociated 1	0.195387	Cluster 1	3102
Canx	Canx	calnexin	0.216407	Cluster 1	3102
Cap2	Cap2	CAP, adenylate cyclase-associated protein, 2 (yeast)	0.196425	Cluster 1	3102
Capn2	Capn2	calpain 2	0.126534	Cluster 1	3102
Caprin1	Caprin1	cell cycle associated protein 1	0.21644	Cluster 1	3102
Capza1	Capza1	capping protein (actin filament) muscle Z-line, alpha 1	0.146239	Cluster 1	3102
Carf	Carf	calcium response factor	0.323238	Cluster 1	3102
Carmil1	Carmil1	capping protein regulator and myosin 1 linker 1	0.166488	Cluster 1	3102
Carnmt1	Carnmt1	carnosine N-methyltransferase 1	0.203429	Cluster 1	3102
Casd1	Casd1	CAS1 domain containing 1	0.206358	Cluster 1	3102
Cask	Cask	calcium/calmodulin-dependent serine protein kinase (MAGUK family)	0.299747	Cluster 1	3102
Casp2	Casp2	caspase 2	0.249907	Cluster 1	3102
Casp8ap2	Casp8ap2	caspase 8 associated protein 2	0.453151	Cluster 1	3102
Catspere2	Catspere2	cation channel sperm associated auxiliary subunit epsilon 2	0.341193	Cluster 1	3102
Cav2	Cav2	caveolin 2	0.331814	Cluster 1	3102
Cavin2	Cavin2	caveolae associated 2	0.278775	Cluster 1	3102
Cbfa2t2	Cbfa2t2	CBFA2/RUNX1 translocation partner 2	0.140232	Cluster 1	3102
Cbfb	Cbfb	core binding factor beta	0.315872	Cluster 1	3102
Cbl	Cbl	Casitas B-lineage lymphoma	0.247747	Cluster 1	3102
Cbll1	Cbll1	Casitas B-lineage lymphoma-like 1	0.226878	Cluster 1	3102
Cbx1	Cbx1	chromobox 1	0.23509	Cluster 1	3102
Cbx5	Cbx5	chromobox 5	0.24816	Cluster 1	3102
Ccar1	Ccar1	cell division cycle and apoptosis regulator 1	0.291371	Cluster 1	3102
Ccdc112	Ccdc112	coiled-coil domain containing 112	0.27854	Cluster 1	3102
Ccdc126	Ccdc126	coiled-coil domain containing 126	0.27561	Cluster 1	3102
Ccdc127	Ccdc127	coiled-coil domain containing 127	0.286825	Cluster 1	3102
Ccdc130	Ccdc130	coiled-coil domain containing 130	0.160668	Cluster 1	3102
Ccdc137	Ccdc137	coiled-coil domain containing 137	0.175899	Cluster 1	3102
Ccdc14	Ccdc14	coiled-coil domain containing 14	0.289648	Cluster 1	3102
Ccdc141	Ccdc141	coiled-coil domain containing 141	0.547389	Cluster 1	3102
Ccdc159	Ccdc159	coiled-coil domain containing 159	0.273641	Cluster 1	3102
Ccdc18	Ccdc18	coiled-coil domain containing 18	0.437932	Cluster 1	3102
Ccdc186	Ccdc186	coiled-coil domain containing 186	0.326748	Cluster 1	3102
Ccdc47	Ccdc47	coiled-coil domain containing 47	0.23832	Cluster 1	3102
Ccdc50	Ccdc50	coiled-coil domain containing 50	0.250696	Cluster 1	3102
Ccdc59	Ccdc59	coiled-coil domain containing 59	0.142158	Cluster 1	3102
Ccdc6	Ccdc6	coiled-coil domain containing 6	0.213348	Cluster 1	3102
Ccdc73	Ccdc73	coiled-coil domain containing 73	0.305842	Cluster 1	3102
Ccdc82	Ccdc82	coiled-coil domain containing 82	0.188287	Cluster 1	3102
Ccdc88a	Ccdc88a	coiled coil domain containing 88A	0.352267	Cluster 1	3102
Ccdc93	Ccdc93	coiled-coil domain containing 93	0.329015	Cluster 1	3102
Ccl24	Ccl24	chemokine (C-C motif) ligand 24	0.588086	Cluster 1	3102
Ccnc	Ccnc	cyclin C	0.226514	Cluster 1	3102
Ccne2	Ccne2	cyclin E2	0.31099	Cluster 1	3102
Ccnj	Ccnj	cyclin J	0.164307	Cluster 1	3102
Ccnl1	Ccnl1	cyclin L1	0.188877	Cluster 1	3102
Ccnt2	Ccnt2	cyclin T2	0.324212	Cluster 1	3102
Ccny	Ccny	cyclin Y	0.199139	Cluster 1	3102
Ccp110	Ccp110	centriolar coiled coil protein 110	0.27035	Cluster 1	3102
Ccser2	Ccser2	coiled-coil serine rich 2	0.262603	Cluster 1	3102
Cd164	Cd164	CD164 antigen	0.210099	Cluster 1	3102
Cd200	Cd200	CD200 antigen	0.273387	Cluster 1	3102
Cd2ap	Cd2ap	CD2-associated protein	0.232683	Cluster 1	3102
Cdadc1	Cdadc1	cytidine and dCMP deaminase domain containing 1	0.111627	Cluster 1	3102
Cdc14b	Cdc14b	CDC14 cell division cycle 14B	0.377704	Cluster 1	3102
Cdc23	Cdc23	CDC23 cell division cycle 23	0.171419	Cluster 1	3102
Cdc27	Cdc27	cell division cycle 27	0.232147	Cluster 1	3102
Cdc37l1	Cdc37l1	cell division cycle 37-like 1	0.196317	Cluster 1	3102
Cdc42bpa	Cdc42bpa	CDC42 binding protein kinase alpha	0.191036	Cluster 1	3102
Cdc7	Cdc7	cell division cycle 7 (S. cerevisiae)	0.342165	Cluster 1	3102
Cdc73	Cdc73	cell division cycle 73, Paf1/RNA polymerase II complex component	0.396634	Cluster 1	3102
Cdh11	Cdh11	cadherin 11	0.434843	Cluster 1	3102
Cdh12	Cdh12	cadherin 12	0.562165	Cluster 1	3102
Cdh19	Cdh19	cadherin 19, type 2	0.566958	Cluster 1	3102
Cdh2	Cdh2	cadherin 2	0.29981	Cluster 1	3102
Cdh8	Cdh8	cadherin 8	0.29481	Cluster 1	3102
Cdk12	Cdk12	cyclin-dependent kinase 12	0.208814	Cluster 1	3102
Cdk13	Cdk13	cyclin-dependent kinase 13	0.246778	Cluster 1	3102
Cdk7	Cdk7	cyclin-dependent kinase 7	0.227343	Cluster 1	3102
Cdk8	Cdk8	cyclin-dependent kinase 8	0.142719	Cluster 1	3102
Cdkal1	Cdkal1	CDK5 regulatory subunit associated protein 1-like 1	0.169738	Cluster 1	3102
Cdkl2	Cdkl2	cyclin-dependent kinase-like 2 (CDC2-related kinase)	0.259552	Cluster 1	3102
Cdkl5	Cdkl5	cyclin-dependent kinase-like 5	0.20368	Cluster 1	3102
Cdkn1b	Cdkn1b	cyclin-dependent kinase inhibitor 1B	0.15415	Cluster 1	3102
Cdkn2aip	Cdkn2aip	CDKN2A interacting protein	0.291799	Cluster 1	3102
Cdon	Cdon	cell adhesion molecule-related/down-regulated by oncogenes	0.309872	Cluster 1	3102
Cdv3	Cdv3	carnitine deficiency-associated gene expressed in ventricle 3	0.136756	Cluster 1	3102
Cdyl	Cdyl	chromodomain protein, Y chromosome-like	0.176816	Cluster 1	3102
Cdyl2	Cdyl2	chromodomain protein, Y chromosome-like 2	0.48367	Cluster 1	3102
Cebpg	Cebpg	CCAAT/enhancer binding protein (C/EBP), gamma	0.214653	Cluster 1	3102
Cebpz	Cebpz	CCAAT/enhancer binding protein zeta	0.184542	Cluster 1	3102
Cela2a	Cela2a	chymotrypsin-like elastase family, member 2A	0.85426	Cluster 1	3102
Celf2	Celf2	CUGBP, Elav-like family member 2	0.196567	Cluster 1	3102
Celf3	Celf3	CUGBP, Elav-like family member 3	0.14137	Cluster 1	3102
Celf5	Celf5	CUGBP, Elav-like family member 5	0.235234	Cluster 1	3102
Celsr3	Celsr3	cadherin, EGF LAG seven-pass G-type receptor 3	0.343316	Cluster 1	3102
Cemip2	Cemip2	cell migration inducing hyaluronidase 2	0.294432	Cluster 1	3102
Cenpc1	Cenpc1	centromere protein C1	0.193741	Cluster 1	3102
Cep104	Cep104	centrosomal protein 104	0.148752	Cluster 1	3102
Cep120	Cep120	centrosomal protein 120	0.189903	Cluster 1	3102
Cep135	Cep135	centrosomal protein 135	0.282709	Cluster 1	3102
Cep162	Cep162	centrosomal protein 162	0.27588	Cluster 1	3102
Cep170	Cep170	centrosomal protein 170	0.340164	Cluster 1	3102
Cep192	Cep192	centrosomal protein 192	0.301738	Cluster 1	3102
Cep250	Cep250	centrosomal protein 250	0.196687	Cluster 1	3102
Cep290	Cep290	centrosomal protein 290	0.221622	Cluster 1	3102
Cep350	Cep350	centrosomal protein 350	0.390666	Cluster 1	3102
Cep43	Cep43	centrosomal protein 43	0.206645	Cluster 1	3102
Cep44	Cep44	centrosomal protein 44	0.230616	Cluster 1	3102
Cep57	Cep57	centrosomal protein 57	0.200619	Cluster 1	3102
Cep57l1	Cep57l1	centrosomal protein 57-like 1	0.272092	Cluster 1	3102
Cep70	Cep70	centrosomal protein 70	0.302679	Cluster 1	3102
Cep85l	Cep85l	centrosomal protein 85-like	0.318203	Cluster 1	3102
Cep97	Cep97	centrosomal protein 97	0.223572	Cluster 1	3102
Cept1	Cept1	choline/ethanolaminephosphotransferase 1	0.16883	Cluster 1	3102
Cers4	Cers4	ceramide synthase 4	0.352656	Cluster 1	3102
Cers5	Cers5	ceramide synthase 5	0.119965	Cluster 1	3102
Cert1	Cert1	ceramide transporter 1	0.303401	Cluster 1	3102
Cfap54	Cfap54	cilia and flagella associated protein 54	0.384983	Cluster 1	3102
Cfap97	Cfap97	cilia and flagella associated protein 97	0.185799	Cluster 1	3102
Cfl2	Cfl2	cofilin 2, muscle	0.105292	Cluster 1	3102
Cggbp1	Cggbp1	CGG triplet repeat binding protein 1	0.224783	Cluster 1	3102
Champ1	Champ1	chromosome alignment maintaining phosphoprotein 1	0.14509	Cluster 1	3102
Chd1	Chd1	chromodomain helicase DNA binding protein 1	0.328229	Cluster 1	3102
Chd2	Chd2	chromodomain helicase DNA binding protein 2	0.219878	Cluster 1	3102
Chd4	Chd4	chromodomain helicase DNA binding protein 4	0.178919	Cluster 1	3102
Chd6	Chd6	chromodomain helicase DNA binding protein 6	0.434087	Cluster 1	3102
Chd7	Chd7	chromodomain helicase DNA binding protein 7	0.302301	Cluster 1	3102
Cherp	Cherp	calcium homeostasis endoplasmic reticulum protein	0.111244	Cluster 1	3102
Chfr	Chfr	checkpoint with forkhead and ring finger domains	0.236839	Cluster 1	3102
Chic1	Chic1	cysteine-rich hydrophobic domain 1	0.238245	Cluster 1	3102
Chka	Chka	choline kinase alpha	0.176709	Cluster 1	3102
Chm	Chm	choroidermia (RAB escort protein 1)	0.446103	Cluster 1	3102
Chml	Chml	choroideremia-like	0.367573	Cluster 1	3102
Chmp2b	Chmp2b	charged multivesicular body protein 2B	0.153105	Cluster 1	3102
Chordc1	Chordc1	cysteine and histidine-rich domain (CHORD)-containing, zinc-binding protein 1	0.575073	Cluster 1	3102
Chpt1	Chpt1	choline phosphotransferase 1	0.206292	Cluster 1	3102
Chsy1	Chsy1	chondroitin sulfate synthase 1	0.154099	Cluster 1	3102
Chuk	Chuk	conserved helix-loop-helix ubiquitous kinase	0.356542	Cluster 1	3102
Cisd2	Cisd2	CDGSH iron sulfur domain 2	0.146776	Cluster 1	3102
Ckap5	Ckap5	cytoskeleton associated protein 5	0.182589	Cluster 1	3102
Clasp1	Clasp1	CLIP associating protein 1	0.151916	Cluster 1	3102
Clasp2	Clasp2	CLIP associating protein 2	0.248516	Cluster 1	3102
Clcc1	Clcc1	chloride channel CLIC-like 1	0.143709	Cluster 1	3102
Clcn1	Clcn1	chloride channel, voltage-sensitive 1	0.333398	Cluster 1	3102
Clcn3	Clcn3	chloride channel, voltage-sensitive 3	0.194058	Cluster 1	3102
Clcn4	Clcn4	chloride channel, voltage-sensitive 4	0.176157	Cluster 1	3102
Clcn6	Clcn6	chloride channel, voltage-sensitive 6	0.124149	Cluster 1	3102
Cldnd1	Cldnd1	claudin domain containing 1	0.134582	Cluster 1	3102
Clec16a	Clec16a	C-type lectin domain family 16, member A	0.228645	Cluster 1	3102
Clgn	Clgn	calmegin	0.210924	Cluster 1	3102
Clint1	Clint1	clathrin interactor 1	0.218132	Cluster 1	3102
Clk2	Clk2	CDC-like kinase 2	0.131367	Cluster 1	3102
Clk4	Clk4	CDC like kinase 4	0.235725	Cluster 1	3102
Clmn	Clmn	calmin	0.364177	Cluster 1	3102
Clock	Clock	circadian locomotor output cycles kaput	0.257503	Cluster 1	3102
Clpx	Clpx	caseinolytic mitochondrial matrix peptidase chaperone subunit	0.139819	Cluster 1	3102
Cmah	Cmah	cytidine monophospho-N-acetylneuraminic acid hydroxylase	0.374939	Cluster 1	3102
Cmpk1	Cmpk1	cytidine monophosphate (UMP-CMP) kinase 1	0.206003	Cluster 1	3102
Cmtm4	Cmtm4	CKLF-like MARVEL transmembrane domain containing 4	0.273321	Cluster 1	3102
Cmtr2	Cmtr2	cap methyltransferase 2	0.249098	Cluster 1	3102
Cnep1r1	Cnep1r1	CTD nuclear envelope phosphatase 1 regulatory subunit 1	0.115459	Cluster 1	3102
Cnih4	Cnih4	cornichon family AMPA receptor auxiliary protein 4	0.117739	Cluster 1	3102
Cnnm3	Cnnm3	cyclin M3	0.216776	Cluster 1	3102
Cnot10	Cnot10	CCR4-NOT transcription complex, subunit 10	0.123694	Cluster 1	3102
Cnot2	Cnot2	CCR4-NOT transcription complex, subunit 2	0.199397	Cluster 1	3102
Cnot4	Cnot4	CCR4-NOT transcription complex, subunit 4	0.190027	Cluster 1	3102
Cnot6	Cnot6	CCR4-NOT transcription complex, subunit 6	0.348981	Cluster 1	3102
Cnot6l	Cnot6l	CCR4-NOT transcription complex, subunit 6-like	0.246431	Cluster 1	3102
Cnot7	Cnot7	CCR4-NOT transcription complex, subunit 7	0.193661	Cluster 1	3102
Cntn1	Cntn1	contactin 1	0.268451	Cluster 1	3102
Cntn3	Cntn3	contactin 3	0.238376	Cluster 1	3102
Cntn5	Cntn5	contactin 5	0.31853	Cluster 1	3102
Cntnap5a	Cntnap5a	contactin associated protein-like 5A	0.260185	Cluster 1	3102
Cntnap5b	Cntnap5b	contactin associated protein-like 5B	0.670491	Cluster 1	3102
Cobll1	Cobll1	Cobl-like 1	0.347757	Cluster 1	3102
Cog3	Cog3	component of oligomeric golgi complex 3	0.139477	Cluster 1	3102
Cog6	Cog6	component of oligomeric golgi complex 6	0.148919	Cluster 1	3102
Col11a1	Col11a1	collagen, type XI, alpha 1	0.387314	Cluster 1	3102
Col19a1	Col19a1	collagen, type XIX, alpha 1	0.663421	Cluster 1	3102
Commd10	Commd10	COMM domain containing 10	0.103102	Cluster 1	3102
Commd8	Commd8	COMM domain containing 8	0.192744	Cluster 1	3102
Cop1	Cop1	COP1, E3 ubiquitin ligase	0.161857	Cluster 1	3102
Cops2	Cops2	COP9 signalosome subunit 2	0.201613	Cluster 1	3102
Cops8	Cops8	COP9 signalosome subunit 8	0.136954	Cluster 1	3102
Cpd	Cpd	carboxypeptidase D	0.209886	Cluster 1	3102
Cpeb2	Cpeb2	cytoplasmic polyadenylation element binding protein 2	0.38194	Cluster 1	3102
Cpeb3	Cpeb3	cytoplasmic polyadenylation element binding protein 3	0.311626	Cluster 1	3102
Cpeb4	Cpeb4	cytoplasmic polyadenylation element binding protein 4	0.390023	Cluster 1	3102
Cpne3	Cpne3	copine III	0.239328	Cluster 1	3102
Cpox	Cpox	coproporphyrinogen oxidase	0.215844	Cluster 1	3102
Cpsf2	Cpsf2	cleavage and polyadenylation specific factor 2	0.259139	Cluster 1	3102
Cpsf4l	Cpsf4l	cleavage and polyadenylation specific factor 4-like	0.360842	Cluster 1	3102
Cpsf6	Cpsf6	cleavage and polyadenylation specific factor 6	0.340694	Cluster 1	3102
Cpsf7	Cpsf7	cleavage and polyadenylation specific factor 7	0.216612	Cluster 1	3102
Cr1l	Cr1l	complement component (3b/4b) receptor 1-like	0.159515	Cluster 1	3102
Cramp1	Cramp1	cramped chromatin regulator 1	0.274996	Cluster 1	3102
Crbn	Crbn	cereblon	0.237588	Cluster 1	3102
Creb1	Creb1	cAMP responsive element binding protein 1	0.275399	Cluster 1	3102
Creb3l2	Creb3l2	cAMP responsive element binding protein 3-like 2	0.278369	Cluster 1	3102
Crebbp	Crebbp	CREB binding protein	0.195916	Cluster 1	3102
Crebl2	Crebl2	cAMP responsive element binding protein-like 2	0.18793	Cluster 1	3102
Crebrf	Crebrf	CREB3 regulatory factor	0.237264	Cluster 1	3102
Crebzf	Crebzf	CREB/ATF bZIP transcription factor	0.204678	Cluster 1	3102
Crk	Crk	v-crk avian sarcoma virus CT10 oncogene homolog	0.233495	Cluster 1	3102
Crkl	Crkl	v-crk avian sarcoma virus CT10 oncogene homolog-like	0.192988	Cluster 1	3102
Crnkl1	Crnkl1	crooked neck pre-mRNA splicing factor 1	0.188879	Cluster 1	3102
Crtc3	Crtc3	CREB regulated transcription coactivator 3	0.189657	Cluster 1	3102
Cryzl1	Cryzl1	crystallin, zeta (quinone reductase)-like 1	0.153096	Cluster 1	3102
Csde1	Csde1	cold shock domain containing E1, RNA binding	0.122617	Cluster 1	3102
Csgalnact2	Csgalnact2	chondroitin sulfate N-acetylgalactosaminyltransferase 2	0.264665	Cluster 1	3102
Csmd3	Csmd3	CUB and Sushi multiple domains 3	0.437176	Cluster 1	3102
Csnk1a1	Csnk1a1	casein kinase 1, alpha 1	0.258189	Cluster 1	3102
Csnk1d	Csnk1d	casein kinase 1, delta	0.228744	Cluster 1	3102
Csnk1e	Csnk1e	casein kinase 1, epsilon	0.219578	Cluster 1	3102
Csnk1g1	Csnk1g1	casein kinase 1, gamma 1	0.261173	Cluster 1	3102
Csnk1g3	Csnk1g3	casein kinase 1, gamma 3	0.240782	Cluster 1	3102
Csnk2a1	Csnk2a1	casein kinase 2, alpha 1 polypeptide	0.158737	Cluster 1	3102
Csnk2a2	Csnk2a2	casein kinase 2, alpha prime polypeptide	0.169603	Cluster 1	3102
Cspp1	Cspp1	centrosome and spindle pole associated protein 1	0.195579	Cluster 1	3102
Cstf2	Cstf2	cleavage stimulation factor, 3' pre-RNA subunit 2	0.302019	Cluster 1	3102
Cstf3	Cstf3	cleavage stimulation factor, 3' pre-RNA, subunit 3	0.217938	Cluster 1	3102
Ctcf	Ctcf	CCCTC-binding factor	0.197459	Cluster 1	3102
Ctdspl2	Ctdspl2	CTD (carboxy-terminal domain, RNA polymerase II, polypeptide A) small phosphatase like 2	0.372508	Cluster 1	3102
Ctnnd1	Ctnnd1	catenin (cadherin associated protein), delta 1	0.21119	Cluster 1	3102
Ctnnd2	Ctnnd2	catenin (cadherin associated protein), delta 2	0.17799	Cluster 1	3102
Ctns	Ctns	cystinosis, nephropathic	0.167672	Cluster 1	3102
Ctps	Ctps	cytidine 5'-triphosphate synthase	0.141152	Cluster 1	3102
Cttnbp2	Cttnbp2	cortactin binding protein 2	0.25686	Cluster 1	3102
Cttnbp2nl	Cttnbp2nl	CTTNBP2 N-terminal like	0.211989	Cluster 1	3102
Cul3	Cul3	cullin 3	0.150211	Cluster 1	3102
Cul4b	Cul4b	cullin 4B	0.360257	Cluster 1	3102
Cul5	Cul5	cullin 5	0.205638	Cluster 1	3102
Cwf19l2	Cwf19l2	CWF19-like 2, cell cycle control (S. pombe)	0.413106	Cluster 1	3102
Cxadr	Cxadr	coxsackie virus and adenovirus receptor	0.343172	Cluster 1	3102
Cyb5d1	Cyb5d1	cytochrome b5 domain containing 1	0.263871	Cluster 1	3102
Cybc1	Cybc1	cytochrome b 245 chaperone 1	0.1788	Cluster 1	3102
Cyfip2	Cyfip2	cytoplasmic FMR1 interacting protein 2	0.185123	Cluster 1	3102
Cyp51	Cyp51	cytochrome P450, family 51	0.159284	Cluster 1	3102
Cyria	Cyria	CYFIP related Rac1 interactor A	0.288629	Cluster 1	3102
Cyrib	Cyrib	CYFIP related Rac1 interactor B	0.210657	Cluster 1	3102
D11Wsu47e	D11Wsu47e	DNA segment, Chr 11, Wayne State University 47, expressed	0.272291	Cluster 1	3102
D130037M23Rik	D130037M23Rik	RIKEN cDNA D130037M23 gene	0.816129	Cluster 1	3102
D130040H23Rik	D130040H23Rik	RIKEN cDNA D130040H23 gene	0.4605	Cluster 1	3102
D130043K22Rik	D130043K22Rik	RIKEN cDNA D130043K22 gene	0.333274	Cluster 1	3102
D16Ertd472e	D16Ertd472e	DNA segment, Chr 16, ERATO Doi 472, expressed	0.236583	Cluster 1	3102
D430041D05Rik	D430041D05Rik	RIKEN cDNA D430041D05 gene	0.228136	Cluster 1	3102
D630045J12Rik	D630045J12Rik	RIKEN cDNA D630045J12 gene	0.223712	Cluster 1	3102
D830030K20Rik	D830030K20Rik	RIKEN cDNA D830030K20 gene	0.366593	Cluster 1	3102
Daam1	Daam1	dishevelled associated activator of morphogenesis 1	0.241551	Cluster 1	3102
Daam2	Daam2	dishevelled associated activator of morphogenesis 2	0.256914	Cluster 1	3102
Dapk1	Dapk1	death associated protein kinase 1	0.225203	Cluster 1	3102
Dbt	Dbt	dihydrolipoamide branched chain transacylase E2	0.298556	Cluster 1	3102
Dcaf10	Dcaf10	DDB1 and CUL4 associated factor 10	0.166395	Cluster 1	3102
Dcaf12	Dcaf12	DDB1 and CUL4 associated factor 12	0.154599	Cluster 1	3102
Dcaf17	Dcaf17	DDB1 and CUL4 associated factor 17	0.249574	Cluster 1	3102
Dcaf5	Dcaf5	DDB1 and CUL4 associated factor 5	0.211161	Cluster 1	3102
Dcaf8	Dcaf8	DDB1 and CUL4 associated factor 8	0.15406	Cluster 1	3102
Dcbld2	Dcbld2	discoidin, CUB and LCCL domain containing 2	0.341384	Cluster 1	3102
Dck	Dck	deoxycytidine kinase	0.224014	Cluster 1	3102
Dclk1	Dclk1	doublecortin-like kinase 1	0.248785	Cluster 1	3102
Dclre1c	Dclre1c	DNA cross-link repair 1C	0.321335	Cluster 1	3102
Dcp2	Dcp2	decapping mRNA 2	0.23856	Cluster 1	3102
Dctn4	Dctn4	dynactin 4	0.16126	Cluster 1	3102
Dcun1d1	Dcun1d1	DCN1, defective in cullin neddylation 1, domain containing 1 (S. cerevisiae)	0.299578	Cluster 1	3102
Dcun1d2	Dcun1d2	DCN1, defective in cullin neddylation 1, domain containing 2 (S. cerevisiae)	0.125349	Cluster 1	3102
Dcun1d3	Dcun1d3	DCN1, defective in cullin neddylation 1, domain containing 3 (S. cerevisiae)	0.336072	Cluster 1	3102
Dcun1d4	Dcun1d4	DCN1, defective in cullin neddylation 1, domain containing 4 (S. cerevisiae)	0.179402	Cluster 1	3102
Dcun1d5	Dcun1d5	DCN1, defective in cullin neddylation 1, domain containing 5 (S. cerevisiae)	0.164083	Cluster 1	3102
Ddhd1	Ddhd1	DDHD domain containing 1	0.262957	Cluster 1	3102
Ddhd2	Ddhd2	DDHD domain containing 2	0.199571	Cluster 1	3102
Ddi2	Ddi2	DNA-damage inducible protein 2	0.223914	Cluster 1	3102
Ddx1	Ddx1	DEAD box helicase 1	0.157719	Cluster 1	3102
Ddx10	Ddx10	DEAD box helicase 10	0.203392	Cluster 1	3102
Ddx17	Ddx17	DEAD box helicase 17	0.267751	Cluster 1	3102
Ddx19a	Ddx19a	DEAD box helicase 19a	0.128531	Cluster 1	3102
Ddx19b	Ddx19b	DEAD box helicase 19b	0.189509	Cluster 1	3102
Ddx21	Ddx21	DExD box helicase 21	0.227369	Cluster 1	3102
Ddx23	Ddx23	DEAD box helicase 23	0.162346	Cluster 1	3102
Ddx3x	Ddx3x	DEAD box helicase 3, X-linked	0.297222	Cluster 1	3102
Ddx42	Ddx42	DEAD box helicase 42	0.182416	Cluster 1	3102
Ddx46	Ddx46	DEAD box helicase 46	0.23693	Cluster 1	3102
Ddx5	Ddx5	DEAD box helicase 5	0.208854	Cluster 1	3102
Ddx52	Ddx52	DExD box helicase 52	0.168337	Cluster 1	3102
Ddx55	Ddx55	DEAD box helicase 55	0.197648	Cluster 1	3102
Ddx6	Ddx6	DEAD (Asp-Glu-Ala-Asp) box polypeptide 6	0.160991	Cluster 1	3102
Def8	Def8	differentially expressed in FDCP 8	0.105475	Cluster 1	3102
Dennd10	Dennd10	DENN domain containing 10	0.151814	Cluster 1	3102
Dennd1b	Dennd1b	DENN/MADD domain containing 1B	0.29117	Cluster 1	3102
Dennd4b	Dennd4b	DENN/MADD domain containing 4B	0.158979	Cluster 1	3102
Dennd4c	Dennd4c	DENN/MADD domain containing 4C	0.355319	Cluster 1	3102
Dennd5b	Dennd5b	DENN/MADD domain containing 5B	0.221796	Cluster 1	3102
Dennd6a	Dennd6a	DENN/MADD domain containing 6A	0.258328	Cluster 1	3102
Derl2	Derl2	Der1-like domain family, member 2	0.215159	Cluster 1	3102
Desi2	Desi2	desumoylating isopeptidase 2	0.271512	Cluster 1	3102
Dffb	Dffb	DNA fragmentation factor, beta subunit	0.262744	Cluster 1	3102
Dgke	Dgke	diacylglycerol kinase, epsilon	0.244211	Cluster 1	3102
Dgkh	Dgkh	diacylglycerol kinase, eta	0.274626	Cluster 1	3102
Dgkq	Dgkq	diacylglycerol kinase, theta	0.402899	Cluster 1	3102
Dhdh	Dhdh	dihydrodiol dehydrogenase (dimeric)	0.188641	Cluster 1	3102
Dhx15	Dhx15	DEAH (Asp-Glu-Ala-His) box polypeptide 15	0.208194	Cluster 1	3102
Dhx29	Dhx29	DEAH (Asp-Glu-Ala-His) box polypeptide 29	0.158412	Cluster 1	3102
Dhx36	Dhx36	DEAH (Asp-Glu-Ala-His) box polypeptide 36	0.244838	Cluster 1	3102
Dhx38	Dhx38	DEAH (Asp-Glu-Ala-His) box polypeptide 38	0.117556	Cluster 1	3102
Dhx57	Dhx57	DEAH (Asp-Glu-Ala-Asp/His) box polypeptide 57	0.153517	Cluster 1	3102
Dhx8	Dhx8	DEAH (Asp-Glu-Ala-His) box polypeptide 8	0.149075	Cluster 1	3102
Dhx9	Dhx9	DEAH (Asp-Glu-Ala-His) box polypeptide 9	0.259689	Cluster 1	3102
Dicer1	Dicer1	dicer 1, ribonuclease type III	0.28679	Cluster 1	3102
Dido1	Dido1	death inducer-obliterator 1	0.265987	Cluster 1	3102
Dimt1	Dimt1	DIM1 dimethyladenosine transferase 1-like (S. cerevisiae)	0.265057	Cluster 1	3102
Dip2a	Dip2a	disco interacting protein 2 homolog A	0.230238	Cluster 1	3102
Dip2c	Dip2c	disco interacting protein 2 homolog C	0.247378	Cluster 1	3102
Dipk2a	Dipk2a	divergent protein kinase domain 2A	0.356874	Cluster 1	3102
Dis3	Dis3	DIS3 homolog, exosome endoribonuclease and 3'-5' exoribonuclease	0.287914	Cluster 1	3102
Disc1	Disc1	disrupted in schizophrenia 1	0.487028	Cluster 1	3102
Dixdc1	Dixdc1	DIX domain containing 1	0.231813	Cluster 1	3102
Dkc1	Dkc1	dyskeratosis congenita 1, dyskerin	0.178872	Cluster 1	3102
Dlc1	Dlc1	deleted in liver cancer 1	0.298766	Cluster 1	3102
Dld	Dld	dihydrolipoamide dehydrogenase	0.172118	Cluster 1	3102
Dmd	Dmd	dystrophin, muscular dystrophy	0.335286	Cluster 1	3102
Dmtf1	Dmtf1	cyclin D binding myb like transcription factor 1	0.27701	Cluster 1	3102
Dnaaf2	Dnaaf2	dynein, axonemal assembly factor 2	0.169072	Cluster 1	3102
Dnaaf9	Dnaaf9	dynein axonemal assembly factor 9	0.305503	Cluster 1	3102
Dnaja1	Dnaja1	DnaJ heat shock protein family (Hsp40) member A1	0.288904	Cluster 1	3102
Dnaja2	Dnaja2	DnaJ heat shock protein family (Hsp40) member A2	0.175399	Cluster 1	3102
Dnajb14	Dnajb14	DnaJ heat shock protein family (Hsp40) member B14	0.165032	Cluster 1	3102
Dnajb9	Dnajb9	DnaJ heat shock protein family (Hsp40) member B9	0.168046	Cluster 1	3102
Dnajc1	Dnajc1	DnaJ heat shock protein family (Hsp40) member C1	0.228121	Cluster 1	3102
Dnajc10	Dnajc10	DnaJ heat shock protein family (Hsp40) member C10	0.173471	Cluster 1	3102
Dnajc14	Dnajc14	DnaJ heat shock protein family (Hsp40) member C14	0.149797	Cluster 1	3102
Dnajc18	Dnajc18	DnaJ heat shock protein family (Hsp40) member C18	0.121144	Cluster 1	3102
Dnajc27	Dnajc27	DnaJ heat shock protein family (Hsp40) member C27	0.192304	Cluster 1	3102
Dnajc3	Dnajc3	DnaJ heat shock protein family (Hsp40) member C3	0.246914	Cluster 1	3102
Dnajc5	Dnajc5	DnaJ heat shock protein family (Hsp40) member C5	0.184918	Cluster 1	3102
Dnal1	Dnal1	dynein, axonemal, light chain 1	0.231968	Cluster 1	3102
Dnase1	Dnase1	deoxyribonuclease I	0.360912	Cluster 1	3102
Dnm1l	Dnm1l	dynamin 1-like	0.169019	Cluster 1	3102
Dock1	Dock1	dedicator of cytokinesis 1	0.20922	Cluster 1	3102
Dock10	Dock10	dedicator of cytokinesis 10	0.278809	Cluster 1	3102
Dock4	Dock4	dedicator of cytokinesis 4	0.414624	Cluster 1	3102
Donson	Donson	downstream neighbor of SON	0.252925	Cluster 1	3102
Dop1a	Dop1a	DOP1 leucine zipper like protein A	0.127185	Cluster 1	3102
Dot1l	Dot1l	DOT1-like, histone H3 methyltransferase (S. cerevisiae)	0.18358	Cluster 1	3102
Dpp8	Dpp8	dipeptidylpeptidase 8	0.344259	Cluster 1	3102
Dpy19l4	Dpy19l4	dpy-19-like 4 (C. elegans)	0.310077	Cluster 1	3102
Dram2	Dram2	DNA-damage regulated autophagy modulator 2	0.200177	Cluster 1	3102
Drosha	Drosha	drosha, ribonuclease type III	0.112279	Cluster 1	3102
Drp2	Drp2	dystrophin related protein 2	0.166858	Cluster 1	3102
Dst	Dst	dystonin	0.167047	Cluster 1	3102
Dstyk	Dstyk	dual serine/threonine and tyrosine protein kinase	0.179918	Cluster 1	3102
Dtna	Dtna	dystrobrevin alpha	0.116505	Cluster 1	3102
Dusp11	Dusp11	dual specificity phosphatase 11 (RNA/RNP complex 1-interacting)	0.527954	Cluster 1	3102
Dusp19	Dusp19	dual specificity phosphatase 19	0.294155	Cluster 1	3102
Dync1i2	Dync1i2	dynein cytoplasmic 1 intermediate chain 2	0.13746	Cluster 1	3102
Dync1li2	Dync1li2	dynein, cytoplasmic 1 light intermediate chain 2	0.207438	Cluster 1	3102
Dync2h1	Dync2h1	dynein cytoplasmic 2 heavy chain 1	0.3748	Cluster 1	3102
Dynlt1c	Dynlt1c	dynein light chain Tctex-type 1C	0.489837	Cluster 1	3102
Dynlt2a2	Dynlt2a2	dynein light chain Tctex-type 2A2	0.481105	Cluster 1	3102
Dyrk1a	Dyrk1a	dual-specificity tyrosine-(Y)-phosphorylation regulated kinase 1a	0.189666	Cluster 1	3102
Dzank1	Dzank1	double zinc ribbon and ankyrin repeat domains 1	0.302429	Cluster 1	3102
Dzip3	Dzip3	DAZ interacting protein 3, zinc finger	0.352418	Cluster 1	3102
E2f3	E2f3	E2F transcription factor 3	0.236597	Cluster 1	3102
Eaf1	Eaf1	ELL associated factor 1	0.276188	Cluster 1	3102
Eapp	Eapp	E2F-associated phosphoprotein	0.181553	Cluster 1	3102
Ebag9	Ebag9	estrogen receptor-binding fragment-associated gene 9	0.143926	Cluster 1	3102
Ebna1bp2	Ebna1bp2	EBNA1 binding protein 2	0.139817	Cluster 1	3102
Ecd	Ecd	ecdysoneless cell cycle regulator	0.0765298	Cluster 1	3102
Echdc1	Echdc1	enoyl Coenzyme A hydratase domain containing 1	0.204282	Cluster 1	3102
Ecpas	Ecpas	Ecm29 proteasome adaptor and scaffold	0.303044	Cluster 1	3102
Edc3	Edc3	enhancer of mRNA decapping 3	0.157602	Cluster 1	3102
Edem3	Edem3	ER degradation enhancer, mannosidase alpha-like 3	0.353615	Cluster 1	3102
Edil3	Edil3	EGF-like repeats and discoidin I-like domains 3	0.264521	Cluster 1	3102
Eea1	Eea1	early endosome antigen 1	0.328874	Cluster 1	3102
Eef1e1	Eef1e1	eukaryotic translation elongation factor 1 epsilon 1	0.249967	Cluster 1	3102
Efcab2	Efcab2	EF-hand calcium binding domain 2	0.236391	Cluster 1	3102
Efr3b	Efr3b	EFR3 homolog B	0.119468	Cluster 1	3102
Egfr	Egfr	epidermal growth factor receptor	0.301448	Cluster 1	3102
Ehbp1	Ehbp1	EH domain binding protein 1	0.247018	Cluster 1	3102
Ehmt1	Ehmt1	euchromatic histone methyltransferase 1	0.201839	Cluster 1	3102
Eif1ax	Eif1ax	eukaryotic translation initiation factor 1A, X-linked	0.230326	Cluster 1	3102
Eif2ak3	Eif2ak3	eukaryotic translation initiation factor 2 alpha kinase 3	0.198976	Cluster 1	3102
Eif3a	Eif3a	eukaryotic translation initiation factor 3, subunit A	0.16769	Cluster 1	3102
Eif3j2	Eif3j2	eukaryotic translation initiation factor 3, subunit J2	0.396682	Cluster 1	3102
Eif4a2	Eif4a2	eukaryotic translation initiation factor 4A2	0.177725	Cluster 1	3102
Eif4e	Eif4e	eukaryotic translation initiation factor 4E	0.248537	Cluster 1	3102
Eif4e2	Eif4e2	eukaryotic translation initiation factor 4E member 2	0.117271	Cluster 1	3102
Eif4enif1	Eif4enif1	eukaryotic translation initiation factor 4E nuclear import factor 1	0.164868	Cluster 1	3102
Eif4g2	Eif4g2	eukaryotic translation initiation factor 4, gamma 2	0.140969	Cluster 1	3102
Eif5	Eif5	eukaryotic translation initiation factor 5	0.221568	Cluster 1	3102
Eif5a2	Eif5a2	eukaryotic translation initiation factor 5A2	0.225816	Cluster 1	3102
Elac1	Elac1	elaC ribonuclease Z 1	0.1951	Cluster 1	3102
Elavl1	Elavl1	ELAV (embryonic lethal, abnormal vision)-like 1 (Hu antigen R)	0.145374	Cluster 1	3102
Elavl4	Elavl4	ELAV like RNA binding protein 4	0.51875	Cluster 1	3102
Elf2	Elf2	E74-like factor 2	0.20879	Cluster 1	3102
Ell2	Ell2	elongation factor for RNA polymerase II 2	0.258645	Cluster 1	3102
Elmod2	Elmod2	ELMO/CED-12 domain containing 2	0.249807	Cluster 1	3102
Eloc	Eloc	elongin C	0.123731	Cluster 1	3102
Elovl2	Elovl2	elongation of very long chain fatty acids (FEN1/Elo2, SUR4/Elo3, yeast)-like 2	0.170488	Cluster 1	3102
Eml4	Eml4	echinoderm microtubule associated protein like 4	0.242616	Cluster 1	3102
Eml6	Eml6	echinoderm microtubule associated protein like 6	0.415342	Cluster 1	3102
Enah	Enah	ENAH actin regulator	0.352399	Cluster 1	3102
ENSMUSG00000107877	ENSMUSG00000107877	RIKEN cDNA 4933427D14 gene	0.225735	Cluster 1	3102
Entpd4	Entpd4	ectonucleoside triphosphate diphosphohydrolase 4	0.145806	Cluster 1	3102
Entpd5	Entpd5	ectonucleoside triphosphate diphosphohydrolase 5	0.246939	Cluster 1	3102
Entpd7	Entpd7	ectonucleoside triphosphate diphosphohydrolase 7	0.248491	Cluster 1	3102
Entr1	Entr1	endosome associated trafficking regulator 1	0.189187	Cluster 1	3102
Eny2	Eny2	ENY2 transcription and export complex 2 subunit	0.180532	Cluster 1	3102
Eogt	Eogt	EGF domain-specific O-linked N-acetylglucosamine (GlcNAc) transferase	0.348621	Cluster 1	3102
Ep300	Ep300	E1A binding protein p300	0.443629	Cluster 1	3102
Ep400	Ep400	E1A binding protein p400	0.282147	Cluster 1	3102
Epb41l1	Epb41l1	erythrocyte membrane protein band 4.1 like 1	0.148702	Cluster 1	3102
Epc1	Epc1	enhancer of polycomb homolog 1	0.206949	Cluster 1	3102
Epc2	Epc2	enhancer of polycomb homolog 2	0.292847	Cluster 1	3102
Epg5	Epg5	ectopic P-granules autophagy protein 5 homolog (C. elegans)	0.267323	Cluster 1	3102
Epm2aip1	Epm2aip1	EPM2A (laforin) interacting protein 1	0.229738	Cluster 1	3102
Epn2	Epn2	epsin 2	0.240219	Cluster 1	3102
Eprs	Eprs	glutamyl-prolyl-tRNA synthetase	0.126859	Cluster 1	3102
Eps15	Eps15	epidermal growth factor receptor pathway substrate 15	0.351303	Cluster 1	3102
Eps8	Eps8	epidermal growth factor receptor pathway substrate 8	0.502723	Cluster 1	3102
Eps8l3	Eps8l3	EPS8-like 3	0.243548	Cluster 1	3102
Erbb4	Erbb4	erb-b2 receptor tyrosine kinase 4	0.368129	Cluster 1	3102
Ercc5	Ercc5	excision repair cross-complementing rodent repair deficiency, complementation group 5	0.201482	Cluster 1	3102
Ercc6	Ercc6	excision repair cross-complementing rodent repair deficiency, complementation group 6	0.293559	Cluster 1	3102
Ercc6l2	Ercc6l2	excision repair cross-complementing rodent repair deficiency, complementation group 6 like 2	0.268709	Cluster 1	3102
Ercc8	Ercc8	excision repaiross-complementing rodent repair deficiency, complementation group 8	0.212365	Cluster 1	3102
Ergic1	Ergic1	endoplasmic reticulum-golgi intermediate compartment (ERGIC) 1	0.127305	Cluster 1	3102
Ergic2	Ergic2	ERGIC and golgi 2	0.253449	Cluster 1	3102
Eri1	Eri1	exoribonuclease 1	0.200363	Cluster 1	3102
Eri2	Eri2	exoribonuclease 2	0.257009	Cluster 1	3102
Erlin2	Erlin2	ER lipid raft associated 2	0.312322	Cluster 1	3102
Ermard	Ermard	ER membrane associated RNA degradation	0.143586	Cluster 1	3102
Ermp1	Ermp1	endoplasmic reticulum metallopeptidase 1	0.151507	Cluster 1	3102
Ern1	Ern1	endoplasmic reticulum (ER) to nucleus signalling 1	0.383666	Cluster 1	3102
Ero1a	Ero1a	endoplasmic reticulum oxidoreductase 1 alpha	0.164185	Cluster 1	3102
Esco1	Esco1	establishment of sister chromatid cohesion N-acetyltransferase 1	0.181785	Cluster 1	3102
Esf1	Esf1	ESF1 nucleolar pre-rRNA processing protein homolog	0.20157	Cluster 1	3102
Esyt2	Esyt2	extended synaptotagmin-like protein 2	0.189883	Cluster 1	3102
Etaa1	Etaa1	Ewing tumor-associated antigen 1	0.192374	Cluster 1	3102
Etf1	Etf1	eukaryotic translation termination factor 1	0.147086	Cluster 1	3102
Etnk1	Etnk1	ethanolamine kinase 1	0.266282	Cluster 1	3102
Ets2	Ets2	E26 avian leukemia oncogene 2, 3' domain	0.132894	Cluster 1	3102
Etv1	Etv1	ets variant 1	0.318423	Cluster 1	3102
Etv3	Etv3	ets variant 3	0.233565	Cluster 1	3102
Evi5	Evi5	ecotropic viral integration site 5	0.315182	Cluster 1	3102
Ewsr1	Ewsr1	Ewing sarcoma breakpoint region 1	0.11813	Cluster 1	3102
Exd2	Exd2	exonuclease 3'-5' domain containing 2	0.286326	Cluster 1	3102
Exoc3	Exoc3	exocyst complex component 3	0.154526	Cluster 1	3102
Exoc5	Exoc5	exocyst complex component 5	0.408004	Cluster 1	3102
Exoc8	Exoc8	exocyst complex component 8	0.154433	Cluster 1	3102
Eya3	Eya3	EYA transcriptional coactivator and phosphatase 3	0.135867	Cluster 1	3102
F8	F8	coagulation factor VIII	0.410055	Cluster 1	3102
Faf2	Faf2	Fas associated factor family member 2	0.16036	Cluster 1	3102
Fam117b	Fam117b	family with sequence similarity 117, member B	0.181061	Cluster 1	3102
Fam120a	Fam120a	family with sequence similarity 120, member A	0.18264	Cluster 1	3102
Fam120b	Fam120b	family with sequence similarity 120, member B	0.135361	Cluster 1	3102
Fam120c	Fam120c	family with sequence similarity 120, member C	0.6762	Cluster 1	3102
Fam122b	Fam122b	family with sequence similarity 122, member B	0.253414	Cluster 1	3102
Fam126a	Fam126a	family with sequence similarity 126, member A	0.346852	Cluster 1	3102
Fam126b	Fam126b	family with sequence similarity 126, member B	0.342104	Cluster 1	3102
Fam133b	Fam133b	family with sequence similarity 133, member B	0.185699	Cluster 1	3102
Fam135a	Fam135a	family with sequence similarity 135, member A	0.210072	Cluster 1	3102
Fam135b	Fam135b	family with sequence similarity 135, member B	0.329598	Cluster 1	3102
Fam13b	Fam13b	family with sequence similarity 13, member B	0.372059	Cluster 1	3102
Fam149b	Fam149b	family with sequence similarity 149, member B	0.161801	Cluster 1	3102
Fam161b	Fam161b	family with sequence similarity 161, member B	0.186274	Cluster 1	3102
Fam168a	Fam168a	family with sequence similarity 168, member A	0.181413	Cluster 1	3102
Fam168b	Fam168b	family with sequence similarity 168, member B	0.146995	Cluster 1	3102
Fam169a	Fam169a	family with sequence similarity 169, member A	0.424093	Cluster 1	3102
Fam171b	Fam171b	family with sequence similarity 171, member B	0.242154	Cluster 1	3102
Fam172a	Fam172a	family with sequence similarity 172, member A	0.150457	Cluster 1	3102
Fam186b	Fam186b	family with sequence similarity 186, member B	0.555092	Cluster 1	3102
Fam193a	Fam193a	family with sequence homology 193, member A	0.168323	Cluster 1	3102
Fam199x	Fam199x	family with sequence similarity 199, X-linked	0.426734	Cluster 1	3102
Fam20b	Fam20b	FAM20B, glycosaminoglycan xylosylkinase	0.130217	Cluster 1	3102
Fam210a	Fam210a	family with sequence similarity 210, member A	0.289684	Cluster 1	3102
Fam219b	Fam219b	family with sequence similarity 219, member B	0.182108	Cluster 1	3102
Fam227a	Fam227a	family with sequence similarity 227, member A	0.351469	Cluster 1	3102
Fam228a	Fam228a	family with sequence similarity 228, member A	0.325966	Cluster 1	3102
Fam3c	Fam3c	FAM3 metabolism regulating signaling molecule C	0.172444	Cluster 1	3102
Fam76b	Fam76b	family with sequence similarity 76, member B	0.33015	Cluster 1	3102
Fam8a1	Fam8a1	family with sequence similarity 8, member A1	0.132514	Cluster 1	3102
Fam91a1	Fam91a1	family with sequence similarity 91, member A1	0.256544	Cluster 1	3102
Fam98a	Fam98a	family with sequence similarity 98, member A	0.1888	Cluster 1	3102
Fam98b	Fam98b	family with sequence similarity 98, member B	0.111518	Cluster 1	3102
Fan1	Fan1	FANCD2/FANCI-associated nuclease 1	0.296149	Cluster 1	3102
Far1	Far1	fatty acyl CoA reductase 1	0.402655	Cluster 1	3102
Faxc	Faxc	failed axon connections homolog	0.582002	Cluster 1	3102
Fbf1	Fbf1	Fas (TNFRSF6) binding factor 1	0.192758	Cluster 1	3102
Fbxl2	Fbxl2	F-box and leucine-rich repeat protein 2	0.12888	Cluster 1	3102
Fbxl20	Fbxl20	F-box and leucine-rich repeat protein 20	0.275714	Cluster 1	3102
Fbxl21	Fbxl21	F-box and leucine-rich repeat protein 21	0.379402	Cluster 1	3102
Fbxl3	Fbxl3	F-box and leucine-rich repeat protein 3	0.359638	Cluster 1	3102
Fbxl5	Fbxl5	F-box and leucine-rich repeat protein 5	0.122945	Cluster 1	3102
Fbxo11	Fbxo11	F-box protein 11	0.207469	Cluster 1	3102
Fbxo22	Fbxo22	F-box protein 22	0.118774	Cluster 1	3102
Fbxo28	Fbxo28	F-box protein 28	0.209236	Cluster 1	3102
Fbxo3	Fbxo3	F-box protein 3	0.21244	Cluster 1	3102
Fbxo30	Fbxo30	F-box protein 30	0.348551	Cluster 1	3102
Fbxo38	Fbxo38	F-box protein 38	0.194803	Cluster 1	3102
Fbxo48	Fbxo48	F-box protein 48	0.954312	Cluster 1	3102
Fbxw19	Fbxw19	F-box and WD-40 domain protein 19	0.385232	Cluster 1	3102
Fbxw2	Fbxw2	F-box and WD-40 domain protein 2	0.0930168	Cluster 1	3102
Fcer2a	Fcer2a	Fc receptor, IgE, low affinity II, alpha polypeptide	0.218836	Cluster 1	3102
Fcho2	Fcho2	FCH domain only 2	0.40054	Cluster 1	3102
Fchsd2	Fchsd2	FCH and double SH3 domains 2	0.220927	Cluster 1	3102
Fdxacb1	Fdxacb1	ferredoxin-fold anticodon binding domain containing 1	0.240723	Cluster 1	3102
Fem1b	Fem1b	fem 1 homolog b	0.207519	Cluster 1	3102
Fem1c	Fem1c	fem 1 homolog c	0.286355	Cluster 1	3102
Fer	Fer	fer (fms/fps related) protein kinase	0.187816	Cluster 1	3102
Fermt2	Fermt2	fermitin family member 2	0.223879	Cluster 1	3102
Fgd6	Fgd6	FYVE, RhoGEF and PH domain containing 6	0.374593	Cluster 1	3102
Fgf12	Fgf12	fibroblast growth factor 12	0.326609	Cluster 1	3102
Fgf7	Fgf7	fibroblast growth factor 7	0.414955	Cluster 1	3102
Fgfr1op2	Fgfr1op2	FGFR1 oncogene partner 2	0.231963	Cluster 1	3102
Fgfr3	Fgfr3	fibroblast growth factor receptor 3	0.251437	Cluster 1	3102
Fhod1	Fhod1	formin homology 2 domain containing 1	0.30834	Cluster 1	3102
Fip1l1	Fip1l1	FIP1 like 1 (S. cerevisiae)	0.2225	Cluster 1	3102
Fktn	Fktn	fukutin	0.237205	Cluster 1	3102
Fli1	Fli1	Friend leukemia integration 1	0.335784	Cluster 1	3102
Flrt2	Flrt2	fibronectin leucine rich transmembrane protein 2	0.34786	Cluster 1	3102
Flvcr1	Flvcr1	feline leukemia virus subgroup C cellular receptor 1	0.272227	Cluster 1	3102
Fmn2	Fmn2	formin 2	0.301497	Cluster 1	3102
Fmnl2	Fmnl2	formin-like 2	0.273353	Cluster 1	3102
Fmr1	Fmr1	FMRP translational regulator 1	0.329965	Cluster 1	3102
Fnbp4	Fnbp4	formin binding protein 4	0.321035	Cluster 1	3102
Fndc3a	Fndc3a	fibronectin type III domain containing 3A	0.331788	Cluster 1	3102
Fndc3b	Fndc3b	fibronectin type III domain containing 3B	0.41637	Cluster 1	3102
Fnip1	Fnip1	folliculin interacting protein 1	0.300703	Cluster 1	3102
Fnip2	Fnip2	folliculin interacting protein 2	0.284679	Cluster 1	3102
Foxj2	Foxj2	forkhead box J2	0.132409	Cluster 1	3102
Foxk2	Foxk2	forkhead box K2	0.148543	Cluster 1	3102
Foxn2	Foxn2	forkhead box N2	0.273153	Cluster 1	3102
Fpgt	Fpgt	fucose-1-phosphate guanylyltransferase	0.335944	Cluster 1	3102
Frmd4a	Frmd4a	FERM domain containing 4A	0.260242	Cluster 1	3102
Frmd6	Frmd6	FERM domain containing 6	0.377265	Cluster 1	3102
Frmpd4	Frmpd4	FERM and PDZ domain containing 4	0.309013	Cluster 1	3102
Frs2	Frs2	fibroblast growth factor receptor substrate 2	0.247172	Cluster 1	3102
Fsd1l	Fsd1l	fibronectin type III and SPRY domain containing 1-like	0.308548	Cluster 1	3102
Fstl1	Fstl1	follistatin-like 1	0.186649	Cluster 1	3102
Fstl5	Fstl5	follistatin-like 5	0.368096	Cluster 1	3102
Ftsj3	Ftsj3	FtsJ RNA methyltransferase homolog 3 (E. coli)	0.14866	Cluster 1	3102
Fubp1	Fubp1	far upstream element (FUSE) binding protein 1	0.263451	Cluster 1	3102
Fubp3	Fubp3	far upstream element (FUSE) binding protein 3	0.269409	Cluster 1	3102
Fundc1	Fundc1	FUN14 domain containing 1	0.157367	Cluster 1	3102
Fundc2	Fundc2	FUN14 domain containing 2	0.122141	Cluster 1	3102
Fut10	Fut10	fucosyltransferase 10	0.161883	Cluster 1	3102
Fut11	Fut11	fucosyltransferase 11	0.208821	Cluster 1	3102
Fut9	Fut9	fucosyltransferase 9	0.344789	Cluster 1	3102
Fv1	Fv1	Friend virus susceptibility 1	0.306432	Cluster 1	3102
Fxr1	Fxr1	fragile X mental retardation gene 1, autosomal homolog	0.240686	Cluster 1	3102
Fyco1	Fyco1	FYVE and coiled-coil domain containing 1	0.273372	Cluster 1	3102
Fyttd1	Fyttd1	forty-two-three domain containing 1	0.370496	Cluster 1	3102
Fzd3	Fzd3	frizzled class receptor 3	0.266651	Cluster 1	3102
G2e3	G2e3	G2/M-phase specific E3 ubiquitin ligase	0.368737	Cluster 1	3102
G3bp1	G3bp1	GTPase activating protein (SH3 domain) binding protein 1	0.189956	Cluster 1	3102
G3bp2	G3bp2	GTPase activating protein (SH3 domain) binding protein 2	0.227681	Cluster 1	3102
Gabpa	Gabpa	GA repeat binding protein, alpha	0.480311	Cluster 1	3102
Gabpb1	Gabpb1	GA repeat binding protein, beta 1	0.198685	Cluster 1	3102
Gabpb2	Gabpb2	GA repeat binding protein, beta 2	0.274433	Cluster 1	3102
Gabra1	Gabra1	gamma-aminobutyric acid (GABA) A receptor, subunit alpha 1	0.426029	Cluster 1	3102
Gabra2	Gabra2	gamma-aminobutyric acid (GABA) A receptor, subunit alpha 2	0.303833	Cluster 1	3102
Gabrb2	Gabrb2	gamma-aminobutyric acid (GABA) A receptor, subunit beta 2	0.805974	Cluster 1	3102
Galc	Galc	galactosylceramidase	0.179514	Cluster 1	3102
Galnt7	Galnt7	polypeptide N-acetylgalactosaminyltransferase 7	0.312942	Cluster 1	3102
Galntl6	Galntl6	UDP-N-acetyl-alpha-D-galactosamine:polypeptide N-acetylgalactosaminyltransferase-like 6	0.300108	Cluster 1	3102
Gan	Gan	giant axonal neuropathy	0.219911	Cluster 1	3102
Ganab	Ganab	alpha glucosidase 2 alpha neutral subunit	0.127463	Cluster 1	3102
Ganc	Ganc	glucosidase, alpha; neutral C	0.261125	Cluster 1	3102
Gapvd1	Gapvd1	GTPase activating protein and VPS9 domains 1	0.224627	Cluster 1	3102
Garem1	Garem1	GRB2 associated regulator of MAPK1 subtype 1	0.354656	Cluster 1	3102
Garre1	Garre1	granule associated Rac and RHOG effector 1	0.280288	Cluster 1	3102
Gas7	Gas7	growth arrest specific 7	0.330994	Cluster 1	3102
Gatad2b	Gatad2b	GATA zinc finger domain containing 2B	0.186708	Cluster 1	3102
Gca	Gca	grancalcin	0.341786	Cluster 1	3102
Gcc1	Gcc1	golgi coiled coil 1	0.243754	Cluster 1	3102
Gcfc2	Gcfc2	GC-rich sequence DNA binding factor 2	0.35296	Cluster 1	3102
Gch1	Gch1	GTP cyclohydrolase 1	0.329728	Cluster 1	3102
Gclc	Gclc	glutamate-cysteine ligase, catalytic subunit	0.184882	Cluster 1	3102
Gclm	Gclm	glutamate-cysteine ligase, modifier subunit	0.267244	Cluster 1	3102
Gda	Gda	guanine deaminase	0.301656	Cluster 1	3102
Gdap1	Gdap1	ganglioside-induced differentiation-associated-protein 1	0.240607	Cluster 1	3102
Gemin5	Gemin5	gem nuclear organelle associated protein 5	0.157631	Cluster 1	3102
Gfm1	Gfm1	G elongation factor, mitochondrial 1	0.149501	Cluster 1	3102
Gfm2	Gfm2	G elongation factor, mitochondrial 2	0.126371	Cluster 1	3102
Gfpt1	Gfpt1	glutamine fructose-6-phosphate transaminase 1	0.271392	Cluster 1	3102
Gga3	Gga3	golgi associated, gamma adaptin ear containing, ARF binding protein 3	0.143656	Cluster 1	3102
Ggcx	Ggcx	gamma-glutamyl carboxylase	0.158165	Cluster 1	3102
Ggnbp2	Ggnbp2	gametogenetin binding protein 2	0.14802	Cluster 1	3102
Ggps1	Ggps1	geranylgeranyl diphosphate synthase 1	0.238605	Cluster 1	3102
Ghitm	Ghitm	growth hormone inducible transmembrane protein	0.156781	Cluster 1	3102
Ghrl	Ghrl	ghrelin	0.760306	Cluster 1	3102
Gid4	Gid4	GID complex subunit 4, VID24 homolog	0.151116	Cluster 1	3102
Gigyf1	Gigyf1	GRB10 interacting GYF protein 1	0.219074	Cluster 1	3102
Gja1	Gja1	gap junction protein, alpha 1	0.210722	Cluster 1	3102
Gk	Gk	glycerol kinase	0.364789	Cluster 1	3102
Gk5	Gk5	glycerol kinase 5 (putative)	0.271532	Cluster 1	3102
Glb1l	Glb1l	galactosidase, beta 1-like	0.32028	Cluster 1	3102
Glcci1	Glcci1	glucocorticoid induced transcript 1	0.699284	Cluster 1	3102
Gle1	Gle1	GLE1 RNA export mediator (yeast)	0.143127	Cluster 1	3102
Glg1	Glg1	golgi apparatus protein 1	0.288887	Cluster 1	3102
Glod4	Glod4	glyoxalase domain containing 4	0.138457	Cluster 1	3102
Glrb	Glrb	glycine receptor, beta subunit	0.197383	Cluster 1	3102
Glud1	Glud1	glutamate dehydrogenase 1	0.167	Cluster 1	3102
Glul	Glul	glutamate-ammonia ligase (glutamine synthetase)	0.136655	Cluster 1	3102
Gm10033	Gm10033	predicted gene 10033	0.265401	Cluster 1	3102
Gm10337	Gm10337	predicted gene 10337	0.53931	Cluster 1	3102
Gm1043	Gm1043	predicted gene 1043	0.573039	Cluster 1	3102
Gm10767	Gm10767	predicted gene 10767	0.324965	Cluster 1	3102
Gm10778	Gm10778	predicted gene 10778	0.215394	Cluster 1	3102
Gm12394	Gm12394	predicted gene 12394	0.355368	Cluster 1	3102
Gm14226	Gm14226	predicted gene 14226	0.264214	Cluster 1	3102
Gm14296	Gm14296	predicted gene 14296	0.2126	Cluster 1	3102
Gm14305	Gm14305	predicted gene 14305	0.227041	Cluster 1	3102
Gm14322	Gm14322	predicted gene 14322	0.397264	Cluster 1	3102
Gm14325	Gm14325	predicted gene 14325	0.300681	Cluster 1	3102
Gm14391	Gm14391	predicted gene 14391	0.475953	Cluster 1	3102
Gm14399	Gm14399	predicted gene 14399	0.373068	Cluster 1	3102
Gm14403	Gm14403	predicted gene 14403	0.422251	Cluster 1	3102
Gm14412	Gm14412	predicted gene 14412	0.609732	Cluster 1	3102
Gm15446	Gm15446	predicted gene 15446	0.224929	Cluster 1	3102
Gm2026	Gm2026	predicted gene 2026	0.630125	Cluster 1	3102
Gm20385	Gm20385	predicted gene, 20385	0.61723	Cluster 1	3102
Gm20422	Gm20422	predicted gene 20422	0.791145	Cluster 1	3102
Gm20661	Gm20661	predicted gene 20661	0.670285	Cluster 1	3102
Gm21897	Gm21897	predicted gene, 21897	0.32852	Cluster 1	3102
Gm21962	Gm21962	predicted gene, 21962	0.401924	Cluster 1	3102
Gm21985	Gm21985	predicted gene 21985	0.642923	Cluster 1	3102
Gm26566	Gm26566	predicted gene, 26566	0.857662	Cluster 1	3102
Gm28035	Gm28035	predicted gene, 28035	0.472705	Cluster 1	3102
Gm28036	Gm28036	predicted gene, 28036	0.964744	Cluster 1	3102
Gm3055	Gm3055	predicted gene 3055	0.401814	Cluster 1	3102
Gm31255	Gm31255	predicted gene, 31255	0.651673	Cluster 1	3102
Gm32856	Gm32856	predicted gene, 32856	0.625661	Cluster 1	3102
Gm33869	Gm33869	predicted gene, 33869	1.01746	Cluster 1	3102
Gm33989	Gm33989	predicted gene, 33989	0.582958	Cluster 1	3102
Gm39003	Gm39003	predicted gene, 39003	0.690994	Cluster 1	3102
Gm39469	Gm39469	predicted gene, 39469	0.349844	Cluster 1	3102
Gm40469	Gm40469	predicted gene, 40469	0.61544	Cluster 1	3102
Gm42878	Gm42878	predicted gene 42878	0.439346	Cluster 1	3102
Gm43517	Gm43517	predicted gene 43517	0.344168	Cluster 1	3102
Gm45234	Gm45234	predicted gene 45234	1.47209	Cluster 1	3102
Gm45844	Gm45844	predicted gene 45844	0.287819	Cluster 1	3102
Gm45902	Gm45902	predicted gene 45902	0.282315	Cluster 1	3102
Gm4631	Gm4631	predicted gene 4631	0.188854	Cluster 1	3102
Gm46430	Gm46430	predicted gene, 46430	0.437687	Cluster 1	3102
Gm49027	Gm49027	predicted gene, 49027	0.43339	Cluster 1	3102
Gm4924	Gm4924	predicted gene 4924	0.224981	Cluster 1	3102
Gm49336	Gm49336	predicted gene, 49336	0.241564	Cluster 1	3102
Gm49353	Gm49353	predicted gene, 49353	0.591535	Cluster 1	3102
Gm49378	Gm49378	predicted gene, 49378	1.44987	Cluster 1	3102
Gm49405	Gm49405	predicted gene, 49405	0.313263	Cluster 1	3102
Gm49450	Gm49450	predicted gene, 49450	1.0752	Cluster 1	3102
Gm51579	Gm51579	predicted gene, 51579	0.575704	Cluster 1	3102
Gm52009	Gm52009	predicted gene, 52009	0.952339	Cluster 1	3102
Gm52512	Gm52512	predicted gene, 52512	0.556325	Cluster 1	3102
Gm52666	Gm52666	predicted gene, 52666	0.563277	Cluster 1	3102
Gm5785	Gm5785	predicted gene 5785	0.602961	Cluster 1	3102
Gm5977	Gm5977	predicted gene 5977	0.579474	Cluster 1	3102
Gm7072	Gm7072	predicted gene 7072	0.188818	Cluster 1	3102
Gmcl1	Gmcl1	germ cell-less, spermatogenesis associated 1	0.231925	Cluster 1	3102
Gmeb1	Gmeb1	glucocorticoid modulatory element binding protein 1	0.222897	Cluster 1	3102
Gmeb2	Gmeb2	glucocorticoid modulatory element binding protein 2	0.154859	Cluster 1	3102
Gmfb	Gmfb	glia maturation factor, beta	0.260708	Cluster 1	3102
Gmps	Gmps	guanine monophosphate synthetase	0.203567	Cluster 1	3102
Gnai1	Gnai1	guanine nucleotide binding protein (G protein), alpha inhibiting 1	0.313187	Cluster 1	3102
Gnai3	Gnai3	guanine nucleotide binding protein (G protein), alpha inhibiting 3	0.186794	Cluster 1	3102
Gng12	Gng12	guanine nucleotide binding protein (G protein), gamma 12	0.22929	Cluster 1	3102
Gngt1	Gngt1	guanine nucleotide binding protein (G protein), gamma transducing activity polypeptide 1	0.559064	Cluster 1	3102
Gnl3l	Gnl3l	guanine nucleotide binding protein-like 3 (nucleolar)-like	0.258056	Cluster 1	3102
Gnpda2	Gnpda2	glucosamine-6-phosphate deaminase 2	0.195043	Cluster 1	3102
Gnpnat1	Gnpnat1	glucosamine-phosphate N-acetyltransferase 1	0.291058	Cluster 1	3102
Gnptab	Gnptab	N-acetylglucosamine-1-phosphate transferase, alpha and beta subunits	0.271577	Cluster 1	3102
Golga1	Golga1	golgi autoantigen, golgin subfamily a, 1	0.201977	Cluster 1	3102
Golga2	Golga2	golgi autoantigen, golgin subfamily a, 2	0.140783	Cluster 1	3102
Golga3	Golga3	golgi autoantigen, golgin subfamily a, 3	0.212504	Cluster 1	3102
Golim4	Golim4	golgi integral membrane protein 4	0.231032	Cluster 1	3102
Golm2	Golm2	golgi membrane protein 2	0.240564	Cluster 1	3102
Golph3	Golph3	golgi phosphoprotein 3	0.171217	Cluster 1	3102
Gon4l	Gon4l	gon-4-like (C.elegans)	0.244158	Cluster 1	3102
Gopc	Gopc	golgi associated PDZ and coiled-coil motif containing	0.167282	Cluster 1	3102
Gorab	Gorab	golgin, RAB6-interacting	0.235299	Cluster 1	3102
Gosr1	Gosr1	golgi SNAP receptor complex member 1	0.162344	Cluster 1	3102
Gosr2	Gosr2	golgi SNAP receptor complex member 2	0.109026	Cluster 1	3102
Gpalpp1	Gpalpp1	GPALPP motifs containing 1	0.18186	Cluster 1	3102
Gpam	Gpam	glycerol-3-phosphate acyltransferase, mitochondrial	0.204616	Cluster 1	3102
Gpat4	Gpat4	glycerol-3-phosphate acyltransferase 4	0.142202	Cluster 1	3102
Gpatch2	Gpatch2	G patch domain containing 2	0.226644	Cluster 1	3102
Gpatch2l	Gpatch2l	G patch domain containing 2 like	0.200737	Cluster 1	3102
Gpatch8	Gpatch8	G patch domain containing 8	0.354637	Cluster 1	3102
Gpbp1	Gpbp1	GC-rich promoter binding protein 1	0.167189	Cluster 1	3102
Gpbp1l1	Gpbp1l1	GC-rich promoter binding protein 1-like 1	0.230643	Cluster 1	3102
Gpc5	Gpc5	glypican 5	0.180551	Cluster 1	3102
Gpc6	Gpc6	glypican 6	0.650332	Cluster 1	3102
Gpcpd1	Gpcpd1	glycerophosphocholine phosphodiesterase 1	0.270857	Cluster 1	3102
Gpkow	Gpkow	G patch domain and KOW motifs	0.228426	Cluster 1	3102
Gpr137b	Gpr137b	G protein-coupled receptor 137B	0.202167	Cluster 1	3102
Gpr26	Gpr26	G protein-coupled receptor 26	0.257363	Cluster 1	3102
Gpr63	Gpr63	G protein-coupled receptor 63	0.686328	Cluster 1	3102
Gpr75	Gpr75	G protein-coupled receptor 75	0.178293	Cluster 1	3102
Gpr89	Gpr89	G protein-coupled receptor 89	0.150574	Cluster 1	3102
Gprasp1	Gprasp1	G protein-coupled receptor associated sorting protein 1	0.260846	Cluster 1	3102
Gprasp2	Gprasp2	G protein-coupled receptor associated sorting protein 2	0.618031	Cluster 1	3102
Gramd2	Gramd2	GRAM domain containing 2	0.280974	Cluster 1	3102
Gria2	Gria2	glutamate receptor, ionotropic, AMPA2 (alpha 2)	0.449103	Cluster 1	3102
Gria3	Gria3	glutamate receptor, ionotropic, AMPA3 (alpha 3)	0.194162	Cluster 1	3102
Gria4	Gria4	glutamate receptor, ionotropic, AMPA4 (alpha 4)	0.257392	Cluster 1	3102
Grm1	Grm1	glutamate receptor, metabotropic 1	0.272157	Cluster 1	3102
Grm5	Grm5	glutamate receptor, metabotropic 5	0.382724	Cluster 1	3102
Grm7	Grm7	glutamate receptor, metabotropic 7	0.289504	Cluster 1	3102
Gsk3b	Gsk3b	glycogen synthase kinase 3 beta	0.234609	Cluster 1	3102
Gstcd	Gstcd	glutathione S-transferase, C-terminal domain containing	0.252684	Cluster 1	3102
Gtf2a1	Gtf2a1	general transcription factor II A, 1	0.169974	Cluster 1	3102
Gtf2e1	Gtf2e1	general transcription factor II E, polypeptide 1 (alpha subunit)	0.195794	Cluster 1	3102
Gtf2h1	Gtf2h1	general transcription factor II H, polypeptide 1	0.129246	Cluster 1	3102
Gtf2h3	Gtf2h3	general transcription factor IIH, polypeptide 3	0.126931	Cluster 1	3102
Gtf3c1	Gtf3c1	general transcription factor III C 1	0.130724	Cluster 1	3102
Gtf3c3	Gtf3c3	general transcription factor IIIC, polypeptide 3	0.187301	Cluster 1	3102
Gtf3c4	Gtf3c4	general transcription factor IIIC, polypeptide 4	0.215248	Cluster 1	3102
Gtpbp10	Gtpbp10	GTP-binding protein 10 (putative)	0.175708	Cluster 1	3102
Gtpbp2	Gtpbp2	GTP binding protein 2	0.213542	Cluster 1	3102
Gtpbp4	Gtpbp4	GTP binding protein 4	0.172471	Cluster 1	3102
Gtpbp8	Gtpbp8	GTP-binding protein 8 (putative)	0.249081	Cluster 1	3102
Gucy1a2	Gucy1a2	guanylate cyclase 1, soluble, alpha 2	0.399723	Cluster 1	3102
Guf1	Guf1	GUF1 homolog, GTPase	0.29389	Cluster 1	3102
Gxylt1	Gxylt1	glucoside xylosyltransferase 1	0.243988	Cluster 1	3102
Gzf1	Gzf1	GDNF-inducible zinc finger protein 1	0.165359	Cluster 1	3102
H2-T24	H2-T24	histocompatibility 2, T region locus 24	0.558968	Cluster 1	3102
H2ac8	H2ac8	H2A clustered histone 8	0.716416	Cluster 1	3102
H3f3b	H3f3b	H3.3 histone B	0.169123	Cluster 1	3102
H4c12	H4c12	H4 clustered histone 12	0.834825	Cluster 1	3102
H4c14	H4c14	H4 clustered histone 14	0.74747	Cluster 1	3102
Hacd4	Hacd4	3-hydroxyacyl-CoA dehydratase 4	0.546036	Cluster 1	3102
Hapln1	Hapln1	hyaluronan and proteoglycan link protein 1	0.496191	Cluster 1	3102
Hars2	Hars2	histidyl-tRNA synthetase 2	0.238235	Cluster 1	3102
Haus2	Haus2	HAUS augmin-like complex, subunit 2	0.186589	Cluster 1	3102
Haus6	Haus6	HAUS augmin-like complex, subunit 6	0.240749	Cluster 1	3102
Hbp1	Hbp1	high mobility group box transcription factor 1	0.244958	Cluster 1	3102
Hbs1l	Hbs1l	Hbs1-like (S. cerevisiae)	0.130156	Cluster 1	3102
Hccs	Hccs	holocytochrome c synthetase	0.223115	Cluster 1	3102
Hdac4	Hdac4	histone deacetylase 4	0.299872	Cluster 1	3102
Hdac9	Hdac9	histone deacetylase 9	0.469659	Cluster 1	3102
Hdgf	Hdgf	heparin binding growth factor	0.112519	Cluster 1	3102
Hdgfl3	Hdgfl3	HDGF like 3	0.184917	Cluster 1	3102
Hdlbp	Hdlbp	high density lipoprotein (HDL) binding protein	0.148932	Cluster 1	3102
Hdx	Hdx	highly divergent homeobox	0.27595	Cluster 1	3102
Heatr5a	Heatr5a	HEAT repeat containing 5A	0.280236	Cluster 1	3102
Heatr5b	Heatr5b	HEAT repeat containing 5B	0.123094	Cluster 1	3102
Heatr6	Heatr6	HEAT repeat containing 6	0.231043	Cluster 1	3102
Heca	Heca	hdc homolog, cell cycle regulator	0.315486	Cluster 1	3102
Hectd1	Hectd1	HECT domain E3 ubiquitin protein ligase 1	0.217154	Cluster 1	3102
Hectd2	Hectd2	HECT domain E3 ubiquitin protein ligase 2	0.582415	Cluster 1	3102
Hectd4	Hectd4	HECT domain E3 ubiquitin protein ligase 4	0.243591	Cluster 1	3102
Hells	Hells	helicase, lymphoid specific	0.488196	Cluster 1	3102
Helz	Helz	helicase with zinc finger domain	0.299715	Cluster 1	3102
Herc1	Herc1	HECT and RLD domain containing E3 ubiquitin protein ligase family member 1	0.251886	Cluster 1	3102
Herpud2	Herpud2	HERPUD family member 2	0.147508	Cluster 1	3102
Hic2	Hic2	hypermethylated in cancer 2	0.176819	Cluster 1	3102
Hif1a	Hif1a	hypoxia inducible factor 1, alpha subunit	0.32889	Cluster 1	3102
Hif1an	Hif1an	hypoxia-inducible factor 1, alpha subunit inhibitor	0.151185	Cluster 1	3102
Hinfp	Hinfp	histone H4 transcription factor	0.363756	Cluster 1	3102
Hint3	Hint3	histidine triad nucleotide binding protein 3	0.531192	Cluster 1	3102
Hipk1	Hipk1	homeodomain interacting protein kinase 1	0.236897	Cluster 1	3102
Hipk2	Hipk2	homeodomain interacting protein kinase 2	0.895476	Cluster 1	3102
Hipk3	Hipk3	homeodomain interacting protein kinase 3	0.29387	Cluster 1	3102
Hivep2	Hivep2	human immunodeficiency virus type I enhancer binding protein 2	0.27603	Cluster 1	3102
Hjurp	Hjurp	Holliday junction recognition protein	0.336389	Cluster 1	3102
Hlf	Hlf	hepatic leukemia factor	0.32313	Cluster 1	3102
Hmbox1	Hmbox1	homeobox containing 1	0.168663	Cluster 1	3102
Hmg20a	Hmg20a	high mobility group 20A	0.115348	Cluster 1	3102
Hmgcll1	Hmgcll1	3-hydroxymethyl-3-methylglutaryl-Coenzyme A lyase-like 1	0.202736	Cluster 1	3102
Hmgcr	Hmgcr	3-hydroxy-3-methylglutaryl-Coenzyme A reductase	0.242867	Cluster 1	3102
Hmgcs1	Hmgcs1	3-hydroxy-3-methylglutaryl-Coenzyme A synthase 1	0.231211	Cluster 1	3102
Hmgxb4	Hmgxb4	HMG box domain containing 4	0.254476	Cluster 1	3102
Hnrnpa1	Hnrnpa1	heterogeneous nuclear ribonucleoprotein A1	0.120111	Cluster 1	3102
Hnrnpa2b1	Hnrnpa2b1	heterogeneous nuclear ribonucleoprotein A2/B1	0.1817	Cluster 1	3102
Hnrnpa3	Hnrnpa3	heterogeneous nuclear ribonucleoprotein A3	0.215455	Cluster 1	3102
Hnrnpd	Hnrnpd	heterogeneous nuclear ribonucleoprotein D	0.13828	Cluster 1	3102
Hnrnpdl	Hnrnpdl	heterogeneous nuclear ribonucleoprotein D-like	0.147049	Cluster 1	3102
Hnrnpf	Hnrnpf	heterogeneous nuclear ribonucleoprotein F	0.133474	Cluster 1	3102
Hnrnph1	Hnrnph1	heterogeneous nuclear ribonucleoprotein H1	0.152792	Cluster 1	3102
Hnrnph2	Hnrnph2	heterogeneous nuclear ribonucleoprotein H2	0.181123	Cluster 1	3102
Hnrnpk	Hnrnpk	heterogeneous nuclear ribonucleoprotein K	0.137515	Cluster 1	3102
Hnrnpl	Hnrnpl	heterogeneous nuclear ribonucleoprotein L	0.104131	Cluster 1	3102
Hnrnpll	Hnrnpll	heterogeneous nuclear ribonucleoprotein L-like	0.225524	Cluster 1	3102
Hnrnpm	Hnrnpm	heterogeneous nuclear ribonucleoprotein M	0.142247	Cluster 1	3102
Hnrnpr	Hnrnpr	heterogeneous nuclear ribonucleoprotein R	0.181528	Cluster 1	3102
Hnrnpu	Hnrnpu	heterogeneous nuclear ribonucleoprotein U	0.261167	Cluster 1	3102
Hnrnpul1	Hnrnpul1	heterogeneous nuclear ribonucleoprotein U-like 1	0.136851	Cluster 1	3102
Hnrnpul2	Hnrnpul2	heterogeneous nuclear ribonucleoprotein U-like 2	0.153001	Cluster 1	3102
Hook1	Hook1	hook microtubule tethering protein 1	0.522787	Cluster 1	3102
Hook3	Hook3	hook microtubule tethering protein 3	0.290296	Cluster 1	3102
Hp1bp3	Hp1bp3	heterochromatin protein 1, binding protein 3	0.134968	Cluster 1	3102
Hps5	Hps5	HPS5, biogenesis of lysosomal organelles complex 2 subunit 2	0.224389	Cluster 1	3102
Hs2st1	Hs2st1	heparan sulfate 2-O-sulfotransferase 1	0.211903	Cluster 1	3102
Hs6st3	Hs6st3	heparan sulfate 6-O-sulfotransferase 3	0.617319	Cluster 1	3102
Hsf2	Hsf2	heat shock factor 2	0.247356	Cluster 1	3102
Hsp90aa1	Hsp90aa1	heat shock protein 90, alpha (cytosolic), class A member 1	0.241855	Cluster 1	3102
Hspa13	Hspa13	heat shock protein 70 family, member 13	0.246233	Cluster 1	3102
Hspa14	Hspa14	heat shock protein 14	0.115006	Cluster 1	3102
Hspa4	Hspa4	heat shock protein 4	0.173777	Cluster 1	3102
Hspa4l	Hspa4l	heat shock protein 4 like	0.361275	Cluster 1	3102
Hspa9	Hspa9	heat shock protein 9	0.115768	Cluster 1	3102
Hspd1	Hspd1	heat shock protein 1 (chaperonin)	0.171896	Cluster 1	3102
Htatsf1	Htatsf1	HIV TAT specific factor 1	0.166429	Cluster 1	3102
Htr1f	Htr1f	5-hydroxytryptamine (serotonin) receptor 1F	0.489545	Cluster 1	3102
Htt	Htt	huntingtin	0.218696	Cluster 1	3102
Hus1	Hus1	HUS1 checkpoint clamp component	0.288754	Cluster 1	3102
Huwe1	Huwe1	HECT, UBA and WWE domain containing 1	0.296285	Cluster 1	3102
Ibtk	Ibtk	inhibitor of Bruton agammaglobulinemia tyrosine kinase	0.244686	Cluster 1	3102
Ica1l	Ica1l	islet cell autoantigen 1-like	0.168253	Cluster 1	3102
Ice2	Ice2	interactor of little elongation complex ELL subunit 2	0.262727	Cluster 1	3102
Ide	Ide	insulin degrading enzyme	0.192193	Cluster 1	3102
Idi1	Idi1	isopentenyl-diphosphate delta isomerase	0.194456	Cluster 1	3102
Ids	Ids	iduronate 2-sulfatase	0.258893	Cluster 1	3102
Idua	Idua	iduronidase, alpha-L	0.193593	Cluster 1	3102
Iffo1	Iffo1	intermediate filament family orphan 1	0.105725	Cluster 1	3102
Ifnar1	Ifnar1	interferon (alpha and beta) receptor 1	0.153205	Cluster 1	3102
Ift80	Ift80	intraflagellar transport 80	0.218118	Cluster 1	3102
Ift88	Ift88	intraflagellar transport 88	0.165769	Cluster 1	3102
Igdcc4	Igdcc4	immunoglobulin superfamily, DCC subclass, member 4	0.459023	Cluster 1	3102
Igf1r	Igf1r	insulin-like growth factor I receptor	0.27178	Cluster 1	3102
Igf2bp3	Igf2bp3	insulin-like growth factor 2 mRNA binding protein 3	0.278501	Cluster 1	3102
Igf2r	Igf2r	insulin-like growth factor 2 receptor	0.236371	Cluster 1	3102
Igip	Igip	IgA inducing protein	0.172419	Cluster 1	3102
Ikbkb	Ikbkb	inhibitor of kappaB kinase beta	0.181396	Cluster 1	3102
Ikbkg	Ikbkg	inhibitor of kappaB kinase gamma	0.213695	Cluster 1	3102
Ikzf2	Ikzf2	IKAROS family zinc finger 2	0.441221	Cluster 1	3102
Ikzf4	Ikzf4	IKAROS family zinc finger 4	0.329006	Cluster 1	3102
Ikzf5	Ikzf5	IKAROS family zinc finger 5	0.37607	Cluster 1	3102
Il6st	Il6st	interleukin 6 signal transducer	0.229129	Cluster 1	3102
Ing3	Ing3	inhibitor of growth family, member 3	0.311951	Cluster 1	3102
Ing5	Ing5	inhibitor of growth family, member 5	0.183622	Cluster 1	3102
Ino80	Ino80	INO80 complex subunit	0.147886	Cluster 1	3102
Ino80d	Ino80d	INO80 complex subunit D	0.251345	Cluster 1	3102
Inpp1	Inpp1	inositol polyphosphate-1-phosphatase	0.22809	Cluster 1	3102
Inpp4a	Inpp4a	inositol polyphosphate-4-phosphatase, type I	0.186554	Cluster 1	3102
Insig2	Insig2	insulin induced gene 2	0.217432	Cluster 1	3102
Insr	Insr	insulin receptor	0.215908	Cluster 1	3102
Ints10	Ints10	integrator complex subunit 10	0.193396	Cluster 1	3102
Ints14	Ints14	integrator complex subunit 14	0.108252	Cluster 1	3102
Ints2	Ints2	integrator complex subunit 2	0.327311	Cluster 1	3102
Ints6	Ints6	integrator complex subunit 6	0.459643	Cluster 1	3102
Intu	Intu	inturned planar cell polarity protein	0.332502	Cluster 1	3102
Ipmk	Ipmk	inositol polyphosphate multikinase	0.282463	Cluster 1	3102
Ipo7	Ipo7	importin 7	0.175431	Cluster 1	3102
Ipo8	Ipo8	importin 8	0.166374	Cluster 1	3102
Ipo9	Ipo9	importin 9	0.214419	Cluster 1	3102
Ipp	Ipp	IAP promoted placental gene	0.238631	Cluster 1	3102
Iqce	Iqce	IQ motif containing E	0.220286	Cluster 1	3102
Iqgap1	Iqgap1	IQ motif containing GTPase activating protein 1	0.283457	Cluster 1	3102
Irak1	Irak1	interleukin-1 receptor-associated kinase 1	0.290964	Cluster 1	3102
Ireb2	Ireb2	iron responsive element binding protein 2	0.277727	Cluster 1	3102
Irs1	Irs1	insulin receptor substrate 1	0.71071	Cluster 1	3102
Isy1	Isy1	ISY1 splicing factor homolog	0.314666	Cluster 1	3102
Itch	Itch	itchy, E3 ubiquitin protein ligase	0.232919	Cluster 1	3102
Itfg1	Itfg1	integrin alpha FG-GAP repeat containing 1	0.128732	Cluster 1	3102
Itga10	Itga10	integrin, alpha 10	0.474742	Cluster 1	3102
Itgb8	Itgb8	integrin beta 8	0.365287	Cluster 1	3102
Itpkc	Itpkc	inositol 1,4,5-trisphosphate 3-kinase C	0.309372	Cluster 1	3102
Itprid2	Itprid2	ITPR interacting domain containing 2	0.299161	Cluster 1	3102
Itsn2	Itsn2	intersectin 2	0.152534	Cluster 1	3102
Ivd	Ivd	isovaleryl coenzyme A dehydrogenase	0.302672	Cluster 1	3102
Iws1	Iws1	IWS1, SUPT6 interacting protein	0.309683	Cluster 1	3102
Jade3	Jade3	jade family PHD finger 3	0.26176	Cluster 1	3102
Jag2	Jag2	jagged 2	0.299423	Cluster 1	3102
Jakmip3	Jakmip3	janus kinase and microtubule interacting protein 3	0.341651	Cluster 1	3102
Jam2	Jam2	junction adhesion molecule 2	0.211519	Cluster 1	3102
Jarid2	Jarid2	jumonji, AT rich interactive domain 2	0.197822	Cluster 1	3102
Jmjd1c	Jmjd1c	jumonji domain containing 1C	0.346893	Cluster 1	3102
Jmy	Jmy	junction-mediating and regulatory protein	0.209257	Cluster 1	3102
Jrkl	Jrkl	Jrk-like	0.331007	Cluster 1	3102
Kank1	Kank1	KN motif and ankyrin repeat domains 1	0.345907	Cluster 1	3102
Kansl1	Kansl1	KAT8 regulatory NSL complex subunit 1	0.2156	Cluster 1	3102
Kansl1l	Kansl1l	KAT8 regulatory NSL complex subunit 1-like	0.247803	Cluster 1	3102
Kansl2	Kansl2	KAT8 regulatory NSL complex subunit 2	0.0990709	Cluster 1	3102
Kansl3	Kansl3	KAT8 regulatory NSL complex subunit 3	0.213075	Cluster 1	3102
Kantr	Kantr	Kdm5c adjacent non-coding transcript	0.346254	Cluster 1	3102
Kat6a	Kat6a	K(lysine) acetyltransferase 6A	0.311907	Cluster 1	3102
Kat6b	Kat6b	K(lysine) acetyltransferase 6B	0.315779	Cluster 1	3102
Katnal1	Katnal1	katanin p60 subunit A-like 1	0.301181	Cluster 1	3102
Katnbl1	Katnbl1	katanin p80 subunit B like 1	0.177397	Cluster 1	3102
Kbtbd2	Kbtbd2	kelch repeat and BTB (POZ) domain containing 2	0.160018	Cluster 1	3102
Kbtbd7	Kbtbd7	kelch repeat and BTB (POZ) domain containing 7	0.264324	Cluster 1	3102
Kcna1	Kcna1	potassium voltage-gated channel, shaker-related subfamily, member 1	0.565977	Cluster 1	3102
Kcna3	Kcna3	potassium voltage-gated channel, shaker-related subfamily, member 3	0.935982	Cluster 1	3102
Kcng3	Kcng3	potassium voltage-gated channel, subfamily G, member 3	0.934985	Cluster 1	3102
Kcnk9	Kcnk9	potassium channel, subfamily K, member 9	0.450196	Cluster 1	3102
Kcnq2	Kcnq2	potassium voltage-gated channel, subfamily Q, member 2	0.201599	Cluster 1	3102
Kcnt2	Kcnt2	potassium channel, subfamily T, member 2	0.657241	Cluster 1	3102
Kctd10	Kctd10	potassium channel tetramerisation domain containing 10	0.143303	Cluster 1	3102
Kctd18	Kctd18	potassium channel tetramerisation domain containing 18	0.206761	Cluster 1	3102
Kctd20	Kctd20	potassium channel tetramerisation domain containing 20	0.146948	Cluster 1	3102
Kdm1b	Kdm1b	lysine (K)-specific demethylase 1B	0.286823	Cluster 1	3102
Kdm2a	Kdm2a	lysine (K)-specific demethylase 2A	0.302398	Cluster 1	3102
Kdm3b	Kdm3b	KDM3B lysine (K)-specific demethylase 3B	0.196709	Cluster 1	3102
Kdm4a	Kdm4a	lysine (K)-specific demethylase 4A	0.117335	Cluster 1	3102
Kdm4c	Kdm4c	lysine (K)-specific demethylase 4C	0.170159	Cluster 1	3102
Kdm5a	Kdm5a	lysine (K)-specific demethylase 5A	0.335105	Cluster 1	3102
Kdm5b	Kdm5b	lysine (K)-specific demethylase 5B	0.213748	Cluster 1	3102
Kdm6a	Kdm6a	lysine (K)-specific demethylase 6A	0.342162	Cluster 1	3102
Kdm6b	Kdm6b	KDM1 lysine (K)-specific demethylase 6B	0.299634	Cluster 1	3102
Kdm7a	Kdm7a	lysine (K)-specific demethylase 7A	0.307518	Cluster 1	3102
Kdsr	Kdsr	3-ketodihydrosphingosine reductase	0.162636	Cluster 1	3102
Khdc4	Khdc4	KH domain containing 4, pre-mRNA splicing factor	0.19303	Cluster 1	3102
Khdrbs1	Khdrbs1	KH domain containing, RNA binding, signal transduction associated 1	0.116927	Cluster 1	3102
Khdrbs2	Khdrbs2	KH domain containing, RNA binding, signal transduction associated 2	0.300897	Cluster 1	3102
Khnyn	Khnyn	KH and NYN domain containing	0.193725	Cluster 1	3102
Kidins220	Kidins220	kinase D-interacting substrate 220	0.105126	Cluster 1	3102
Kif16b	Kif16b	kinesin family member 16B	0.217174	Cluster 1	3102
Kif1a	Kif1a	kinesin family member 1A	0.194172	Cluster 1	3102
Kif1b	Kif1b	kinesin family member 1B	0.289779	Cluster 1	3102
Kif21a	Kif21a	kinesin family member 21A	0.323516	Cluster 1	3102
Kif21b	Kif21b	kinesin family member 21B	0.29744	Cluster 1	3102
Kif5b	Kif5b	kinesin family member 5B	0.390875	Cluster 1	3102
Kif5c	Kif5c	kinesin family member 5C	0.182801	Cluster 1	3102
Kifap3	Kifap3	kinesin-associated protein 3	0.156279	Cluster 1	3102
Klf11	Klf11	Kruppel-like factor 11	0.222347	Cluster 1	3102
Klf3	Klf3	Kruppel-like factor 3 (basic)	0.282163	Cluster 1	3102
Klf6	Klf6	Kruppel-like factor 6	0.313432	Cluster 1	3102
Klf7	Klf7	Kruppel-like factor 7 (ubiquitous)	0.306388	Cluster 1	3102
Klhdc10	Klhdc10	kelch domain containing 10	0.248861	Cluster 1	3102
Klhl11	Klhl11	kelch-like 11	0.850486	Cluster 1	3102
Klhl15	Klhl15	kelch-like 15	0.274688	Cluster 1	3102
Klhl18	Klhl18	kelch-like 18	0.131957	Cluster 1	3102
Klhl20	Klhl20	kelch-like 20	0.153175	Cluster 1	3102
Klhl24	Klhl24	kelch-like 24	0.245613	Cluster 1	3102
Klhl28	Klhl28	kelch-like 28	0.366296	Cluster 1	3102
Klhl34	Klhl34	kelch-like 34	0.430229	Cluster 1	3102
Klhl42	Klhl42	kelch-like 42	0.204088	Cluster 1	3102
Klhl7	Klhl7	kelch-like 7	0.230208	Cluster 1	3102
Klhl9	Klhl9	kelch-like 9	0.178051	Cluster 1	3102
Kmt2a	Kmt2a	lysine (K)-specific methyltransferase 2A	0.435211	Cluster 1	3102
Kmt2b	Kmt2b	lysine (K)-specific methyltransferase 2B	0.164352	Cluster 1	3102
Kmt2c	Kmt2c	lysine (K)-specific methyltransferase 2C	0.335014	Cluster 1	3102
Kmt2d	Kmt2d	lysine (K)-specific methyltransferase 2D	0.285632	Cluster 1	3102
Kmt2e	Kmt2e	lysine (K)-specific methyltransferase 2E	0.344069	Cluster 1	3102
Kmt5b	Kmt5b	lysine methyltransferase 5B	0.310146	Cluster 1	3102
Kpna1	Kpna1	karyopherin (importin) alpha 1	0.187954	Cluster 1	3102
Kpna3	Kpna3	karyopherin (importin) alpha 3	0.26242	Cluster 1	3102
Kpna6	Kpna6	karyopherin (importin) alpha 6	0.176505	Cluster 1	3102
Kpnb1	Kpnb1	karyopherin (importin) beta 1	0.17357	Cluster 1	3102
Kras	Kras	Kirsten rat sarcoma viral oncogene homolog	0.25924	Cluster 1	3102
Krit1	Krit1	KRIT1, ankyrin repeat containing	0.287595	Cluster 1	3102
Krr1	Krr1	KRR1, small subunit (SSU) processome component, homolog (yeast)	0.21553	Cluster 1	3102
Ksr2	Ksr2	kinase suppressor of ras 2	0.23776	Cluster 1	3102
Ktn1	Ktn1	kinectin 1	0.251915	Cluster 1	3102
L3mbtl1	L3mbtl1	L3MBTL1 histone methyl-lysine binding protein	0.520034	Cluster 1	3102
L3mbtl3	L3mbtl3	L3MBTL3 histone methyl-lysine binding protein	0.241978	Cluster 1	3102
Lamtor3	Lamtor3	late endosomal/lysosomal adaptor, MAPK and MTOR activator 3	0.118409	Cluster 1	3102
Lamtor3-ps	Lamtor3-ps	late endosomal/lysosomal adaptor, MAPK and MTOR activator 3, pseudogene	0.964868	Cluster 1	3102
Lancl3	Lancl3	LanC lantibiotic synthetase component C-like 3 (bacterial)	0.780038	Cluster 1	3102
Larp4	Larp4	La ribonucleoprotein domain family, member 4	0.305836	Cluster 1	3102
Larp4b	Larp4b	La ribonucleoprotein domain family, member 4B	0.146711	Cluster 1	3102
Las1l	Las1l	LAS1-like (S. cerevisiae)	0.118424	Cluster 1	3102
Lats1	Lats1	large tumor suppressor	0.260038	Cluster 1	3102
Lbr	Lbr	lamin B receptor	0.253835	Cluster 1	3102
Lclat1	Lclat1	lysocardiolipin acyltransferase 1	0.192625	Cluster 1	3102
Lcor	Lcor	ligand dependent nuclear receptor corepressor	0.860521	Cluster 1	3102
Lcorl	Lcorl	ligand dependent nuclear receptor corepressor-like	0.381571	Cluster 1	3102
Ldah	Ldah	lipid droplet associated hydrolase	0.104785	Cluster 1	3102
Lekr1	Lekr1	leucine, glutamate and lysine rich 1	0.288784	Cluster 1	3102
Lemd3	Lemd3	LEM domain containing 3	0.27134	Cluster 1	3102
Leng8	Leng8	leukocyte receptor cluster (LRC) member 8	0.215239	Cluster 1	3102
Letm1	Letm1	leucine zipper-EF-hand containing transmembrane protein 1	0.14175	Cluster 1	3102
Lgals8	Lgals8	lectin, galactose binding, soluble 8	0.228172	Cluster 1	3102
Lgalsl	Lgalsl	lectin, galactoside binding-like	0.16599	Cluster 1	3102
Lgi4	Lgi4	leucine-rich repeat LGI family, member 4	0.294784	Cluster 1	3102
Lgr4	Lgr4	leucine-rich repeat-containing G protein-coupled receptor 4	0.390993	Cluster 1	3102
Lig3	Lig3	ligase III, DNA, ATP-dependent	0.270011	Cluster 1	3102
Lig4	Lig4	ligase IV, DNA, ATP-dependent	0.306848	Cluster 1	3102
Limk2	Limk2	LIM motif-containing protein kinase 2	0.170471	Cluster 1	3102
Lims1	Lims1	LIM and senescent cell antigen-like domains 1	0.258168	Cluster 1	3102
Lin52	Lin52	lin-52 DREAM MuvB core complex component	0.220147	Cluster 1	3102
Lin54	Lin54	lin-54 DREAM MuvB core complex component	0.250933	Cluster 1	3102
Lin7c	Lin7c	lin-7 homolog C, crumbs cell polarity complex component	0.275553	Cluster 1	3102
Lman1	Lman1	lectin, mannose-binding, 1	0.152638	Cluster 1	3102
Lmbr1	Lmbr1	limb region 1	0.21932	Cluster 1	3102
Lmbr1l	Lmbr1l	limb region 1 like	0.177453	Cluster 1	3102
Lmbrd1	Lmbrd1	LMBR1 domain containing 1	0.178275	Cluster 1	3102
Lmbrd2	Lmbrd2	LMBR1 domain containing 2	0.243437	Cluster 1	3102
Lmln	Lmln	leishmanolysin-like (metallopeptidase M8 family)	0.34121	Cluster 1	3102
Lmod1	Lmod1	leiomodin 1 (smooth muscle)	0.286544	Cluster 1	3102
Lnpep	Lnpep	leucyl/cystinyl aminopeptidase	0.211804	Cluster 1	3102
Lnpk	Lnpk	lunapark, ER junction formation factor	0.356198	Cluster 1	3102
LOC115488130	LOC115488130	zinc finger protein 431-like	0.582778	Cluster 1	3102
LOC118567551	LOC118567551	uncharacterized LOC118567551	0.37166	Cluster 1	3102
LOC118567814	LOC118567814	translation initiation factor IF-2-like	0.958732	Cluster 1	3102
LOC118567927	LOC118567927	uncharacterized LOC118567927	0.574195	Cluster 1	3102
LOC118568297	LOC118568297	igE-binding protein-like	0.585859	Cluster 1	3102
LOC118568300	LOC118568300	igE-binding protein-like	0.535693	Cluster 1	3102
LOC118568306	LOC118568306	igE-binding protein-like	0.507329	Cluster 1	3102
LOC118568307	LOC118568307	igE-binding protein-like	0.523277	Cluster 1	3102
LOC118568310	LOC118568310	igE-binding protein-like	0.671775	Cluster 1	3102
LOC118568337	LOC118568337	igE-binding protein-like	0.557706	Cluster 1	3102
LOC118568339	LOC118568339	igE-binding protein-like	0.49118	Cluster 1	3102
LOC118568343	LOC118568343	igE-binding protein-like	0.462229	Cluster 1	3102
LOC118568348	LOC118568348	igE-binding protein-like	0.586892	Cluster 1	3102
LOC118568632	LOC118568632	igE-binding protein-like	0.595979	Cluster 1	3102
LOC118568634	LOC118568634	igE-binding protein-like	0.776742	Cluster 1	3102
LOC118568783	LOC118568783	igE-binding protein-like	0.374207	Cluster 1	3102
LOC118568792	LOC118568792	uncharacterized LOC118568792	0.36554	Cluster 1	3102
Lonrf1	Lonrf1	LON peptidase N-terminal domain and ring finger 1	0.200303	Cluster 1	3102
Lonrf2	Lonrf2	LON peptidase N-terminal domain and ring finger 2	0.251864	Cluster 1	3102
Lonrf3	Lonrf3	LON peptidase N-terminal domain and ring finger 3	0.663305	Cluster 1	3102
Lpar4	Lpar4	lysophosphatidic acid receptor 4	0.511973	Cluster 1	3102
Lpcat1	Lpcat1	lysophosphatidylcholine acyltransferase 1	0.159504	Cluster 1	3102
Lpgat1	Lpgat1	lysophosphatidylglycerol acyltransferase 1	0.258339	Cluster 1	3102
Lpin1	Lpin1	lipin 1	0.21334	Cluster 1	3102
Lpp	Lpp	LIM domain containing preferred translocation partner in lipoma	0.212659	Cluster 1	3102
Lrch2	Lrch2	leucine-rich repeats and calponin homology (CH) domain containing 2	0.3905	Cluster 1	3102
Lrch3	Lrch3	leucine-rich repeats and calponin homology (CH) domain containing 3	0.365587	Cluster 1	3102
Lrif1	Lrif1	ligand dependent nuclear receptor interacting factor 1	0.205117	Cluster 1	3102
Lrig2	Lrig2	leucine-rich repeats and immunoglobulin-like domains 2	0.204238	Cluster 1	3102
Lrp4	Lrp4	low density lipoprotein receptor-related protein 4	0.343993	Cluster 1	3102
Lrp6	Lrp6	low density lipoprotein receptor-related protein 6	0.192474	Cluster 1	3102
Lrp8	Lrp8	low density lipoprotein receptor-related protein 8, apolipoprotein e receptor	0.461549	Cluster 1	3102
Lrrc58	Lrrc58	leucine rich repeat containing 58	0.256325	Cluster 1	3102
Lrrc8b	Lrrc8b	leucine rich repeat containing 8 family, member B	0.244476	Cluster 1	3102
Lrrcc1	Lrrcc1	leucine rich repeat and coiled-coil domain containing 1	0.30713	Cluster 1	3102
Lrrtm2	Lrrtm2	leucine rich repeat transmembrane neuronal 2	0.312073	Cluster 1	3102
Lrrtm4	Lrrtm4	leucine rich repeat transmembrane neuronal 4	0.219907	Cluster 1	3102
Lsm14a	Lsm14a	LSM14A mRNA processing body assembly factor	0.188436	Cluster 1	3102
Lss	Lss	lanosterol synthase	0.277089	Cluster 1	3102
Ltn1	Ltn1	listerin E3 ubiquitin protein ligase 1	0.361454	Cluster 1	3102
Ltv1	Ltv1	LTV1 ribosome biogenesis factor	0.197864	Cluster 1	3102
Luc7l	Luc7l	Luc7-like	0.179502	Cluster 1	3102
Luc7l2	Luc7l2	LUC7-like 2 (S. cerevisiae)	0.345546	Cluster 1	3102
Luc7l3	Luc7l3	LUC7-like 3 (S. cerevisiae)	0.260275	Cluster 1	3102
Lypla1	Lypla1	lysophospholipase 1	0.256788	Cluster 1	3102
Lysmd3	Lysmd3	LysM, putative peptidoglycan-binding, domain containing 3	0.436516	Cluster 1	3102
Lysmd4	Lysmd4	LysM, putative peptidoglycan-binding, domain containing 4	0.187663	Cluster 1	3102
Lyst	Lyst	lysosomal trafficking regulator	0.2396	Cluster 1	3102
Lztfl1	Lztfl1	leucine zipper transcription factor-like 1	0.332996	Cluster 1	3102
M6pr	M6pr	mannose-6-phosphate receptor, cation dependent	0.090742	Cluster 1	3102
Macroh2a1	Macroh2a1	macroH2A.1 histone	0.130096	Cluster 1	3102
Mafg	Mafg	v-maf musculoaponeurotic fibrosarcoma oncogene family, protein G (avian)	0.312208	Cluster 1	3102
Magi2	Magi2	membrane associated guanylate kinase, WW and PDZ domain containing 2	0.259026	Cluster 1	3102
Magi3	Magi3	membrane associated guanylate kinase, WW and PDZ domain containing 3	0.250477	Cluster 1	3102
Magt1	Magt1	magnesium transporter 1	0.198016	Cluster 1	3102
Mak16	Mak16	MAK16 homolog	0.114972	Cluster 1	3102
Malt1	Malt1	MALT1 paracaspase	0.331318	Cluster 1	3102
Maml1	Maml1	mastermind like transcriptional coactivator 1	0.166324	Cluster 1	3102
Man1a	Man1a	mannosidase 1, alpha	0.37409	Cluster 1	3102
Man1a2	Man1a2	mannosidase, alpha, class 1A, member 2	0.206376	Cluster 1	3102
Man1b1	Man1b1	mannosidase, alpha, class 1B, member 1	0.173283	Cluster 1	3102
Man2a1	Man2a1	mannosidase 2, alpha 1	0.330212	Cluster 1	3102
Manea	Manea	mannosidase, endo-alpha	0.215351	Cluster 1	3102
Maoa	Maoa	monoamine oxidase A	0.133104	Cluster 1	3102
Map10	Map10	microtubule-associated protein 10	0.253153	Cluster 1	3102
Map2	Map2	microtubule-associated protein 2	0.29364	Cluster 1	3102
Map3k1	Map3k1	mitogen-activated protein kinase kinase kinase 1	0.689349	Cluster 1	3102
Map3k19	Map3k19	mitogen-activated protein kinase kinase kinase 19	0.312008	Cluster 1	3102
Map3k2	Map3k2	mitogen-activated protein kinase kinase kinase 2	0.307953	Cluster 1	3102
Map3k3	Map3k3	mitogen-activated protein kinase kinase kinase 3	0.269779	Cluster 1	3102
Map3k7	Map3k7	mitogen-activated protein kinase kinase kinase 7	0.189678	Cluster 1	3102
Map4k4	Map4k4	mitogen-activated protein kinase kinase kinase kinase 4	0.250972	Cluster 1	3102
Map4k5	Map4k5	mitogen-activated protein kinase kinase kinase kinase 5	0.236872	Cluster 1	3102
Map7	Map7	microtubule-associated protein 7	0.303314	Cluster 1	3102
Map7d2	Map7d2	MAP7 domain containing 2	0.234921	Cluster 1	3102
Map9	Map9	microtubule-associated protein 9	0.276997	Cluster 1	3102
Mapk1	Mapk1	mitogen-activated protein kinase 1	0.204767	Cluster 1	3102
Mapk1ip1l	Mapk1ip1l	mitogen-activated protein kinase 1 interacting protein 1-like	0.210842	Cluster 1	3102
Mapk8	Mapk8	mitogen-activated protein kinase 8	0.273196	Cluster 1	3102
Mapk9	Mapk9	mitogen-activated protein kinase 9	0.168112	Cluster 1	3102
Mapkbp1	Mapkbp1	mitogen-activated protein kinase binding protein 1	0.294391	Cluster 1	3102
Mapre1	Mapre1	microtubule-associated protein, RP/EB family, member 1	0.207764	Cluster 1	3102
Mapre2	Mapre2	microtubule-associated protein, RP/EB family, member 2	0.124975	Cluster 1	3102
Mapt	Mapt	microtubule-associated protein tau	0.154427	Cluster 1	3102
Marchf1	Marchf1	membrane associated ring-CH-type finger 1	0.548498	Cluster 1	3102
Marchf6	Marchf6	membrane associated ring-CH-type finger 6	0.216794	Cluster 1	3102
Marchf7	Marchf7	membrane associated ring-CH-type finger 7	0.357966	Cluster 1	3102
Marchf8	Marchf8	membrane associated ring-CH-type finger 8	0.217765	Cluster 1	3102
Marf1	Marf1	meiosis regulator and mRNA stability 1	0.211596	Cluster 1	3102
Mars2	Mars2	methionine-tRNA synthetase 2 (mitochondrial)	0.25732	Cluster 1	3102
Mat2b	Mat2b	methionine adenosyltransferase II, beta	0.129343	Cluster 1	3102
Matr3	Matr3	matrin 3	0.260622	Cluster 1	3102
Mau2	Mau2	MAU2 sister chromatid cohesion factor	0.153289	Cluster 1	3102
Max	Max	Max protein	0.160122	Cluster 1	3102
Mbd1	Mbd1	methyl-CpG binding domain protein 1	0.18925	Cluster 1	3102
Mbd4	Mbd4	methyl-CpG binding domain protein 4	0.237977	Cluster 1	3102
Mbip	Mbip	MAP3K12 binding inhibitory protein 1	0.202764	Cluster 1	3102
Mblac2	Mblac2	metallo-beta-lactamase domain containing 2	0.346478	Cluster 1	3102
Mbnl1	Mbnl1	muscleblind like splicing factor 1	0.307897	Cluster 1	3102
Mbnl2	Mbnl2	muscleblind like splicing factor 2	0.200856	Cluster 1	3102
Mboat2	Mboat2	membrane bound O-acyltransferase domain containing 2	0.177074	Cluster 1	3102
Mbtd1	Mbtd1	mbt domain containing 1	0.341867	Cluster 1	3102
Mbtps2	Mbtps2	membrane-bound transcription factor peptidase, site 2	0.310939	Cluster 1	3102
Mcc	Mcc	mutated in colorectal cancers	0.266095	Cluster 1	3102
Mcl1	Mcl1	myeloid cell leukemia sequence 1	0.163168	Cluster 1	3102
Mcm4	Mcm4	minichromosome maintenance complex component 4	0.196794	Cluster 1	3102
Mcm8	Mcm8	minichromosome maintenance 8 homologous recombination repair factor	0.199188	Cluster 1	3102
Mcph1	Mcph1	microcephaly, primary autosomal recessive 1	0.180257	Cluster 1	3102
Mdc1	Mdc1	mediator of DNA damage checkpoint 1	0.309709	Cluster 1	3102
Mdga2	Mdga2	MAM domain containing glycosylphosphatidylinositol anchor 2	0.288417	Cluster 1	3102
Mdm1	Mdm1	transformed mouse 3T3 cell double minute 1	0.267271	Cluster 1	3102
Mdm2	Mdm2	transformed mouse 3T3 cell double minute 2	0.17723	Cluster 1	3102
Mdm4	Mdm4	transformed mouse 3T3 cell double minute 4	0.336431	Cluster 1	3102
Meaf6	Meaf6	MYST/Esa1-associated factor 6	0.184685	Cluster 1	3102
Mecp2	Mecp2	methyl CpG binding protein 2	0.250546	Cluster 1	3102
Med1	Med1	mediator complex subunit 1	0.203876	Cluster 1	3102
Med12l	Med12l	mediator complex subunit 12-like	0.327378	Cluster 1	3102
Med13	Med13	mediator complex subunit 13	0.339744	Cluster 1	3102
Med13l	Med13l	mediator complex subunit 13-like	0.304018	Cluster 1	3102
Med23	Med23	mediator complex subunit 23	0.164843	Cluster 1	3102
Mef2a	Mef2a	myocyte enhancer factor 2A	0.208727	Cluster 1	3102
Mef2d	Mef2d	myocyte enhancer factor 2D	0.169141	Cluster 1	3102
Megf10	Megf10	multiple EGF-like-domains 10	0.309431	Cluster 1	3102
Mesd	Mesd	mesoderm development LRP chaperone	0.247347	Cluster 1	3102
Metap1	Metap1	methionyl aminopeptidase 1	0.222163	Cluster 1	3102
Metap2	Metap2	methionine aminopeptidase 2	0.164091	Cluster 1	3102
Mettl1	Mettl1	methyltransferase like 1	0.183008	Cluster 1	3102
Mettl14	Mettl14	methyltransferase like 14	0.138428	Cluster 1	3102
Mettl16	Mettl16	methyltransferase like 16	0.199218	Cluster 1	3102
Mettl17	Mettl17	methyltransferase like 17	0.230371	Cluster 1	3102
Mettl2	Mettl2	methyltransferase like 2	0.163685	Cluster 1	3102
Mettl4	Mettl4	methyltransferase like 4	0.225044	Cluster 1	3102
Mettl6	Mettl6	methyltransferase like 6	0.180724	Cluster 1	3102
Mex3c	Mex3c	mex3 RNA binding family member C	0.230589	Cluster 1	3102
Mfap1a	Mfap1a	microfibrillar-associated protein 1A	0.116084	Cluster 1	3102
Mfap1b	Mfap1b	microfibrillar-associated protein 1B	0.126516	Cluster 1	3102
Mfap3	Mfap3	microfibrillar-associated protein 3	0.213744	Cluster 1	3102
Mfap3l	Mfap3l	microfibrillar-associated protein 3-like	0.275105	Cluster 1	3102
Mfsd14a	Mfsd14a	major facilitator superfamily domain containing 14A	0.161419	Cluster 1	3102
Mfsd14b	Mfsd14b	major facilitator superfamily domain containing 14B	0.258697	Cluster 1	3102
Mfsd2b	Mfsd2b	major facilitator superfamily domain containing 2B	0.373407	Cluster 1	3102
Mfsd4b4	Mfsd4b4	major facilitator superfamily domain containing 4B4	0.315986	Cluster 1	3102
Mfsd8	Mfsd8	major facilitator superfamily domain containing 8	0.179554	Cluster 1	3102
Mga	Mga	MAX gene associated	0.502259	Cluster 1	3102
Mgat4a	Mgat4a	mannoside acetylglucosaminyltransferase 4, isoenzyme A	0.176288	Cluster 1	3102
Mgat4c	Mgat4c	MGAT4 family, member C	0.270811	Cluster 1	3102
Mgat5	Mgat5	mannoside acetylglucosaminyltransferase 5	0.214205	Cluster 1	3102
Mia3	Mia3	MIA SH3 domain ER export factor 3	0.173659	Cluster 1	3102
Micall1	Micall1	microtubule associated monooxygenase, calponin and LIM domain containing -like 1	0.236562	Cluster 1	3102
Micu3	Micu3	mitochondrial calcium uptake family, member 3	0.229429	Cluster 1	3102
Mid2	Mid2	midline 2	0.305681	Cluster 1	3102
Mideas	Mideas	mitotic deacetylase associated SANT domain protein	0.268631	Cluster 1	3102
Mief1	Mief1	mitochondrial elongation factor 1	0.1762	Cluster 1	3102
Mier1	Mier1	MEIR1 treanscription regulator	0.262349	Cluster 1	3102
Mier3	Mier3	MIER family member 3	0.306497	Cluster 1	3102
Mindy2	Mindy2	MINDY lysine 48 deubiquitinase 2	0.240045	Cluster 1	3102
Mios	Mios	meiosis regulator for oocyte development	0.15863	Cluster 1	3102
Mis12	Mis12	MIS12 kinetochore complex component	0.172773	Cluster 1	3102
Mkrn2	Mkrn2	makorin, ring finger protein, 2	0.133416	Cluster 1	3102
Mllt3	Mllt3	myeloid/lymphoid or mixed-lineage leukemia; translocated to, 3	0.323745	Cluster 1	3102
Mmgt1	Mmgt1	membrane magnesium transporter 1	0.108927	Cluster 1	3102
Mmp16	Mmp16	matrix metallopeptidase 16	0.234958	Cluster 1	3102
Mmut	Mmut	methylmalonyl-Coenzyme A mutase	0.232474	Cluster 1	3102
Moap1	Moap1	modulator of apoptosis 1	0.340032	Cluster 1	3102
Mob1b	Mob1b	MOB kinase activator 1B	0.285751	Cluster 1	3102
Mob4	Mob4	MOB family member 4, phocein	0.157999	Cluster 1	3102
Mon1b	Mon1b	MON1 homolog B, secretory traffciking associated	0.1322	Cluster 1	3102
Morc2a	Morc2a	microrchidia 2A	0.192277	Cluster 1	3102
Morc2b	Morc2b	microrchidia 2B	0.225672	Cluster 1	3102
Morc3	Morc3	microrchidia 3	0.314487	Cluster 1	3102
Morc4	Morc4	microrchidia 4	0.378783	Cluster 1	3102
Mospd2	Mospd2	motile sperm domain containing 2	0.326806	Cluster 1	3102
Mphosph9	Mphosph9	M-phase phosphoprotein 9	0.327519	Cluster 1	3102
Mpv17l	Mpv17l	Mpv17 transgene, kidney disease mutant-like	0.16164	Cluster 1	3102
Mre11a	Mre11a	MRE11A homolog A, double strand break repair nuclease	0.329605	Cluster 1	3102
Mrs2	Mrs2	MRS2 magnesium transporter	0.261171	Cluster 1	3102
Mrtfb	Mrtfb	myocardin related transcription factor B	0.235121	Cluster 1	3102
Msantd2	Msantd2	Myb/SANT-like DNA-binding domain containing 2	0.365839	Cluster 1	3102
Msantd4	Msantd4	Myb/SANT-like DNA-binding domain containing 4 with coiled-coils	0.177918	Cluster 1	3102
Msh6	Msh6	mutS homolog 6	0.205032	Cluster 1	3102
Msl1	Msl1	male specific lethal 1	0.145639	Cluster 1	3102
Msl2	Msl2	MSL complex subunit 2	0.245007	Cluster 1	3102
Msl3	Msl3	MSL complex subunit 3	0.205278	Cluster 1	3102
Mta2	Mta2	metastasis-associated gene family, member 2	0.139002	Cluster 1	3102
Mtcp1	Mtcp1	mature T cell proliferation 1	0.439354	Cluster 1	3102
Mtdh	Mtdh	metadherin	0.405219	Cluster 1	3102
Mterf3	Mterf3	mitochondrial transcription termination factor 3	0.203662	Cluster 1	3102
Mtf1	Mtf1	metal response element binding transcription factor 1	0.191495	Cluster 1	3102
Mtf2	Mtf2	metal response element binding transcription factor 2	0.395436	Cluster 1	3102
Mtfr1	Mtfr1	mitochondrial fission regulator 1	0.302773	Cluster 1	3102
Mthfr	Mthfr	methylenetetrahydrofolate reductase	0.155033	Cluster 1	3102
Mtif2	Mtif2	mitochondrial translational initiation factor 2	0.152962	Cluster 1	3102
Mtm1	Mtm1	X-linked myotubular myopathy gene 1	0.342014	Cluster 1	3102
Mtmr1	Mtmr1	myotubularin related protein 1	0.308301	Cluster 1	3102
Mtmr10	Mtmr10	myotubularin related protein 10	0.173564	Cluster 1	3102
Mtmr2	Mtmr2	myotubularin related protein 2	0.188531	Cluster 1	3102
Mtmr4	Mtmr4	myotubularin related protein 4	0.199219	Cluster 1	3102
Mtmr6	Mtmr6	myotubularin related protein 6	0.165144	Cluster 1	3102
Mtmr7	Mtmr7	myotubularin related protein 7	0.170281	Cluster 1	3102
Mtmr9	Mtmr9	myotubularin related protein 9	0.173293	Cluster 1	3102
Mtpn	Mtpn	myotrophin	0.181887	Cluster 1	3102
Mtr	Mtr	5-methyltetrahydrofolate-homocysteine methyltransferase	0.247448	Cluster 1	3102
Mtrf1l	Mtrf1l	mitochondrial translational release factor 1-like	0.210939	Cluster 1	3102
Mtss1	Mtss1	MTSS I-BAR domain containing 1	0.474869	Cluster 1	3102
Mtss2	Mtss2	MTSS I-BAR domain containing 2	0.2119	Cluster 1	3102
Mtus2	Mtus2	microtubule associated tumor suppressor candidate 2	0.229468	Cluster 1	3102
Mtx3	Mtx3	metaxin 3	0.182286	Cluster 1	3102
Mybl1	Mybl1	myeloblastosis oncogene-like 1	0.613297	Cluster 1	3102
Mycbp2	Mycbp2	MYC binding protein 2, E3 ubiquitin protein ligase	0.27747	Cluster 1	3102
Myef2	Myef2	myelin basic protein expression factor 2, repressor	0.312644	Cluster 1	3102
Myh9	Myh9	myosin, heavy polypeptide 9, non-muscle	0.259861	Cluster 1	3102
Mynn	Mynn	myoneurin	0.302583	Cluster 1	3102
Myo19	Myo19	myosin XIX	0.314237	Cluster 1	3102
Myo1c	Myo1c	myosin IC	0.267931	Cluster 1	3102
Myo5a	Myo5a	myosin VA	0.270052	Cluster 1	3102
Myo6	Myo6	myosin VI	0.291792	Cluster 1	3102
Myo9a	Myo9a	myosin IXa	0.306348	Cluster 1	3102
Myo9b	Myo9b	myosin IXb	0.222224	Cluster 1	3102
Mysm1	Mysm1	myb-like, SWIRM and MPN domains 1	0.331615	Cluster 1	3102
Myt1l	Myt1l	myelin transcription factor 1-like	0.397169	Cluster 1	3102
Mzt1	Mzt1	mitotic spindle organizing protein 1	0.15559	Cluster 1	3102
N4bp1	N4bp1	NEDD4 binding protein 1	0.155774	Cluster 1	3102
N4bp2	N4bp2	NEDD4 binding protein 2	0.486171	Cluster 1	3102
N4bp2l1	N4bp2l1	NEDD4 binding protein 2-like 1	0.165534	Cluster 1	3102
N4bp2l2	N4bp2l2	NEDD4 binding protein 2-like 2	0.378352	Cluster 1	3102
Naa15	Naa15	N(alpha)-acetyltransferase 15, NatA auxiliary subunit	0.208202	Cluster 1	3102
Naa16	Naa16	N(alpha)-acetyltransferase 16, NatA auxiliary subunit	0.292092	Cluster 1	3102
Naa25	Naa25	N(alpha)-acetyltransferase 25, NatB auxiliary subunit	0.25317	Cluster 1	3102
Naa30	Naa30	N(alpha)-acetyltransferase 30, NatC catalytic subunit	0.21915	Cluster 1	3102
Naa50	Naa50	N(alpha)-acetyltransferase 50, NatE catalytic subunit	0.254349	Cluster 1	3102
Naaladl2	Naaladl2	N-acetylated alpha-linked acidic dipeptidase-like 2	0.627231	Cluster 1	3102
Nab1	Nab1	Ngfi-A binding protein 1	0.269231	Cluster 1	3102
Nadk	Nadk	NAD kinase	0.130474	Cluster 1	3102
Nadk2	Nadk2	NAD kinase 2, mitochondrial	0.253764	Cluster 1	3102
Naf1	Naf1	nuclear assembly factor 1 ribonucleoprotein	0.23069	Cluster 1	3102
Nalcn	Nalcn	sodium leak channel, non-selective	0.253974	Cluster 1	3102
Nap1l2	Nap1l2	nucleosome assembly protein 1-like 2	0.202655	Cluster 1	3102
Nap1l3	Nap1l3	nucleosome assembly protein 1-like 3	0.256803	Cluster 1	3102
Nars2	Nars2	asparaginyl-tRNA synthetase 2 (mitochondrial)(putative)	0.239743	Cluster 1	3102
Nasp	Nasp	nuclear autoantigenic sperm protein (histone-binding)	0.198748	Cluster 1	3102
Nav1	Nav1	neuron navigator 1	0.371461	Cluster 1	3102
Nav2	Nav2	neuron navigator 2	0.340955	Cluster 1	3102
Nbeal1	Nbeal1	neurobeachin like 1	0.393453	Cluster 1	3102
Nbeal2	Nbeal2	neurobeachin-like 2	0.366932	Cluster 1	3102
Nbr1	Nbr1	NBR1, autophagy cargo receptor	0.126937	Cluster 1	3102
Ncam2	Ncam2	neural cell adhesion molecule 2	0.601154	Cluster 1	3102
Ncan	Ncan	neurocan	0.17077	Cluster 1	3102
Ncapd3	Ncapd3	non-SMC condensin II complex, subunit D3	0.130578	Cluster 1	3102
Ncapg2	Ncapg2	non-SMC condensin II complex, subunit G2	0.405553	Cluster 1	3102
Ncbp2	Ncbp2	nuclear cap binding protein subunit 2	0.123655	Cluster 1	3102
Ncbp3	Ncbp3	nuclear cap binding subunit 3	0.294607	Cluster 1	3102
Nck1	Nck1	non-catalytic region of tyrosine kinase adaptor protein 1	0.224657	Cluster 1	3102
Ncoa2	Ncoa2	nuclear receptor coactivator 2	0.34335	Cluster 1	3102
Ncoa3	Ncoa3	nuclear receptor coactivator 3	0.376629	Cluster 1	3102
Ncoa4	Ncoa4	nuclear receptor coactivator 4	0.198206	Cluster 1	3102
Ncoa5	Ncoa5	nuclear receptor coactivator 5	0.129196	Cluster 1	3102
Ncoa6	Ncoa6	nuclear receptor coactivator 6	0.128737	Cluster 1	3102
Ncoa7	Ncoa7	nuclear receptor coactivator 7	0.224508	Cluster 1	3102
Ncor1	Ncor1	nuclear receptor co-repressor 1	0.176122	Cluster 1	3102
Ndc1	Ndc1	NDC1 transmembrane nucleoporin	0.137963	Cluster 1	3102
Ndnf	Ndnf	neuron-derived neurotrophic factor	0.526053	Cluster 1	3102
Ndor1	Ndor1	NADPH dependent diflavin oxidoreductase 1	0.172799	Cluster 1	3102
Ndst1	Ndst1	N-deacetylase/N-sulfotransferase (heparan glucosaminyl) 1	0.169781	Cluster 1	3102
Nebl	Nebl	nebulette	0.255164	Cluster 1	3102
Nedd1	Nedd1	neural precursor cell expressed, developmentally down-regulated gene 1	0.269201	Cluster 1	3102
Nedd4	Nedd4	neural precursor cell expressed, developmentally down-regulated 4	0.239386	Cluster 1	3102
Nedd9	Nedd9	neural precursor cell expressed, developmentally down-regulated gene 9	0.248616	Cluster 1	3102
Negr1	Negr1	neuronal growth regulator 1	0.241887	Cluster 1	3102
Nek1	Nek1	NIMA (never in mitosis gene a)-related expressed kinase 1	0.357779	Cluster 1	3102
Nek4	Nek4	NIMA (never in mitosis gene a)-related expressed kinase 4	0.179019	Cluster 1	3102
Nek7	Nek7	NIMA (never in mitosis gene a)-related expressed kinase 7	0.163459	Cluster 1	3102
Nek9	Nek9	NIMA (never in mitosis gene a)-related expressed kinase 9	0.157418	Cluster 1	3102
Neo1	Neo1	neogenin	0.199552	Cluster 1	3102
Nepro	Nepro	nucleolus and neural progenitor protein	0.278352	Cluster 1	3102
Nf1	Nf1	neurofibromin 1	0.26019	Cluster 1	3102
Nfasc	Nfasc	neurofascin	0.251078	Cluster 1	3102
Nfat5	Nfat5	nuclear factor of activated T cells 5	0.24369	Cluster 1	3102
Nfatc3	Nfatc3	nuclear factor of activated T cells, cytoplasmic, calcineurin dependent 3	0.203301	Cluster 1	3102
Nfrkb	Nfrkb	nuclear factor related to kappa B binding protein	0.166852	Cluster 1	3102
Nfxl1	Nfxl1	nuclear transcription factor, X-box binding-like 1	0.283796	Cluster 1	3102
Nfya	Nfya	nuclear transcription factor-Y alpha	0.248243	Cluster 1	3102
Nfyb	Nfyb	nuclear transcription factor-Y beta	0.28547	Cluster 1	3102
Ngly1	Ngly1	N-glycanase 1	0.168962	Cluster 1	3102
Nhlrc2	Nhlrc2	NHL repeat containing 2	0.21121	Cluster 1	3102
Nhlrc3	Nhlrc3	NHL repeat containing 3	0.233097	Cluster 1	3102
Nipa1	Nipa1	non imprinted in Prader-Willi/Angelman syndrome 1 homolog (human)	0.215394	Cluster 1	3102
Nipa2	Nipa2	non imprinted in Prader-Willi/Angelman syndrome 2 homolog (human)	0.233622	Cluster 1	3102
Nipbl	Nipbl	NIPBL cohesin loading factor	0.280481	Cluster 1	3102
Nkap	Nkap	NFKB activating protein	0.219718	Cluster 1	3102
Nkapd1	Nkapd1	NKAP domain containing 1	0.206835	Cluster 1	3102
Nktr	Nktr	natural killer tumor recognition sequence	0.438791	Cluster 1	3102
Nlgn1	Nlgn1	neuroligin 1	0.253619	Cluster 1	3102
Nlgn3	Nlgn3	neuroligin 3	0.150771	Cluster 1	3102
Nln	Nln	neurolysin (metallopeptidase M3 family)	0.149427	Cluster 1	3102
Nlrc3	Nlrc3	NLR family, CARD domain containing 3	0.330527	Cluster 1	3102
Nmt2	Nmt2	N-myristoyltransferase 2	0.221235	Cluster 1	3102
Noc3l	Noc3l	NOC3 like DNA replication regulator	0.182847	Cluster 1	3102
Nol4	Nol4	nucleolar protein 4	0.256	Cluster 1	3102
Nol8	Nol8	nucleolar protein 8	0.132026	Cluster 1	3102
Nolc1	Nolc1	nucleolar and coiled-body phosphoprotein 1	0.189534	Cluster 1	3102
Nono	Nono	non-POU-domain-containing, octamer binding protein	0.120352	Cluster 1	3102
Nopchap1	Nopchap1	NOP protein chaperone 1	0.220919	Cluster 1	3102
Notch1	Notch1	notch 1	0.422461	Cluster 1	3102
Npat	Npat	nuclear protein in the AT region	0.3317	Cluster 1	3102
Npepps	Npepps	aminopeptidase puromycin sensitive	0.161853	Cluster 1	3102
Nr1d2	Nr1d2	nuclear receptor subfamily 1, group D, member 2	0.351782	Cluster 1	3102
Nr2c1	Nr2c1	nuclear receptor subfamily 2, group C, member 1	0.196747	Cluster 1	3102
Nr2c2	Nr2c2	nuclear receptor subfamily 2, group C, member 2	0.486151	Cluster 1	3102
Nr3c1	Nr3c1	nuclear receptor subfamily 3, group C, member 1	0.324463	Cluster 1	3102
Nras	Nras	neuroblastoma ras oncogene	0.190408	Cluster 1	3102
Nrf1	Nrf1	nuclear respiratory factor 1	0.113293	Cluster 1	3102
Nrip1	Nrip1	nuclear receptor interacting protein 1	0.299444	Cluster 1	3102
Nrxn1	Nrxn1	neurexin I	0.442949	Cluster 1	3102
Nrxn3	Nrxn3	neurexin III	0.341545	Cluster 1	3102
Nscme3l	Nscme3l	NSE3 homolog, SMC5-SMC6 complex component like	0.55136	Cluster 1	3102
Nsd1	Nsd1	nuclear receptor-binding SET-domain protein 1	0.173713	Cluster 1	3102
Nsd2	Nsd2	nuclear receptor binding SET domain protein 2	0.269529	Cluster 1	3102
Nsd3	Nsd3	nuclear receptor binding SET domain protein 3	0.190488	Cluster 1	3102
Nsrp1	Nsrp1	nuclear speckle regulatory protein 1	0.185006	Cluster 1	3102
Nt5c1a	Nt5c1a	5'-nucleotidase, cytosolic IA	0.564203	Cluster 1	3102
Nucks1	Nucks1	nuclear casein kinase and cyclin-dependent kinase substrate 1	0.110021	Cluster 1	3102
Nudcd2	Nudcd2	NudC domain containing 2	0.19685	Cluster 1	3102
Nudt10	Nudt10	nudix (nucleoside diphosphate linked moiety X)-type motif 10	0.2021	Cluster 1	3102
Nudt5	Nudt5	nudix (nucleoside diphosphate linked moiety X)-type motif 5	0.266247	Cluster 1	3102
Nufip2	Nufip2	nuclear fragile X mental retardation protein interacting protein 2	0.349258	Cluster 1	3102
Numa1	Numa1	nuclear mitotic apparatus protein 1	0.131065	Cluster 1	3102
Nup153	Nup153	nucleoporin 153	0.241072	Cluster 1	3102
Nup155	Nup155	nucleoporin 155	0.217763	Cluster 1	3102
Nup205	Nup205	nucleoporin 205	0.204626	Cluster 1	3102
Nup50	Nup50	nucleoporin 50	0.153136	Cluster 1	3102
Nup98	Nup98	nucleoporin 98	0.178414	Cluster 1	3102
Nupl1	Nupl1	nucleoporin like 1	0.510889	Cluster 1	3102
Nus1	Nus1	NUS1 dehydrodolichyl diphosphate synthase subunit	0.192373	Cluster 1	3102
Nvl	Nvl	nuclear VCP-like	0.218029	Cluster 1	3102
Nwd1	Nwd1	NACHT and WD repeat domain containing 1	0.332044	Cluster 1	3102
Nxpe4	Nxpe4	neurexophilin and PC-esterase domain family, member 4	0.236179	Cluster 1	3102
Nxph1	Nxph1	neurexophilin 1	0.325879	Cluster 1	3102
Nxt2	Nxt2	nuclear transport factor 2-like export factor 2	0.227235	Cluster 1	3102
Nyap2	Nyap2	neuronal tyrosine-phophorylated phosphoinositide 3-kinase adaptor 2	0.605848	Cluster 1	3102
Oat	Oat	ornithine aminotransferase	0.158479	Cluster 1	3102
Obi1	Obi1	ORC ubiquitin ligase 1	0.23373	Cluster 1	3102
Ocrl	Ocrl	OCRL, inositol polyphosphate-5-phosphatase	0.152876	Cluster 1	3102
Odad3	Odad3	outer dynein arm docking complex subunit 3	0.21062	Cluster 1	3102
Odf2	Odf2	outer dense fiber of sperm tails 2	0.235943	Cluster 1	3102
Odf2l	Odf2l	outer dense fiber of sperm tails 2-like	0.179934	Cluster 1	3102
Odr4	Odr4	odr4 GPCR localization factor homolog	0.247254	Cluster 1	3102
Oga	Oga	O-GlcNAcase	0.146955	Cluster 1	3102
Ogt	Ogt	O-linked N-acetylglucosamine (GlcNAc) transferase (UDP-N-acetylglucosamine:polypeptide-N-acetylglucosaminyl transferase)	0.36664	Cluster 1	3102
Olfr1012	Olfr1012	olfactory receptor 1012	0.332337	Cluster 1	3102
Olfr1459	Olfr1459	olfactory receptor 1459	0.358577	Cluster 1	3102
Olfr552	Olfr552	olfactory receptor 552	0.329318	Cluster 1	3102
Olfr648	Olfr648	olfactory receptor 648	0.539449	Cluster 1	3102
Opa1	Opa1	OPA1, mitochondrial dynamin like GTPase	0.176291	Cluster 1	3102
Orc2	Orc2	origin recognition complex, subunit 2	0.16694	Cluster 1	3102
Orc3	Orc3	origin recognition complex, subunit 3	0.200977	Cluster 1	3102
Orc4	Orc4	origin recognition complex, subunit 4	0.223254	Cluster 1	3102
Osbpl6	Osbpl6	oxysterol binding protein-like 6	0.329424	Cluster 1	3102
Osgin2	Osgin2	oxidative stress induced growth inhibitor family member 2	0.202366	Cluster 1	3102
Otud3	Otud3	OTU domain containing 3	0.354468	Cluster 1	3102
Otud4	Otud4	OTU domain containing 4	0.334713	Cluster 1	3102
Otud5	Otud5	OTU domain containing 5	0.0990314	Cluster 1	3102
Otud6b	Otud6b	OTU domain containing 6B	0.228894	Cluster 1	3102
Otud7b	Otud7b	OTU domain containing 7B	0.28137	Cluster 1	3102
Oxct1	Oxct1	3-oxoacid CoA transferase 1	0.110084	Cluster 1	3102
Oxsm	Oxsm	3-oxoacyl-ACP synthase, mitochondrial	0.220125	Cluster 1	3102
Oxsr1	Oxsr1	oxidative-stress responsive 1	0.206391	Cluster 1	3102
P2rx6	P2rx6	purinergic receptor P2X, ligand-gated ion channel, 6	0.219121	Cluster 1	3102
Pabpn1	Pabpn1	poly(A) binding protein, nuclear 1	0.152943	Cluster 1	3102
Pacsin2	Pacsin2	protein kinase C and casein kinase substrate in neurons 2	0.18486	Cluster 1	3102
Pafah1b1	Pafah1b1	platelet-activating factor acetylhydrolase, isoform 1b, subunit 1	0.215782	Cluster 1	3102
Pafah1b2	Pafah1b2	platelet-activating factor acetylhydrolase, isoform 1b, subunit 2	0.318384	Cluster 1	3102
Paics	Paics	phosphoribosylaminoimidazole carboxylase, phosphoribosylaminoribosylaminoimidazole, succinocarboxamide synthetase	0.147986	Cluster 1	3102
Paip1	Paip1	polyadenylate binding protein-interacting protein 1	0.211396	Cluster 1	3102
Paip2	Paip2	polyadenylate-binding protein-interacting protein 2	0.14504	Cluster 1	3102
Paip2b	Paip2b	poly(A) binding protein interacting protein 2B	0.161267	Cluster 1	3102
Pak2	Pak2	p21 (RAC1) activated kinase 2	0.186294	Cluster 1	3102
Pak3	Pak3	p21 (RAC1) activated kinase 3	0.452181	Cluster 1	3102
Pals1	Pals1	protein associated with LIN7 1, MAGUK family member	0.254251	Cluster 1	3102
Pan2	Pan2	PAN2 poly(A) specific ribonuclease subunit	0.138593	Cluster 1	3102
Pank1	Pank1	pantothenate kinase 1	0.272041	Cluster 1	3102
Pank3	Pank3	pantothenate kinase 3	0.271102	Cluster 1	3102
Papola	Papola	poly (A) polymerase alpha	0.226688	Cluster 1	3102
Papolg	Papolg	poly(A) polymerase gamma	0.229588	Cluster 1	3102
Paqr3	Paqr3	progestin and adipoQ receptor family member III	0.284103	Cluster 1	3102
Paqr8	Paqr8	progestin and adipoQ receptor family member VIII	0.227686	Cluster 1	3102
Pard3b	Pard3b	par-3 family cell polarity regulator beta	0.298289	Cluster 1	3102
Parg	Parg	poly (ADP-ribose) glycohydrolase	0.152821	Cluster 1	3102
Parp11	Parp11	poly (ADP-ribose) polymerase family, member 11	0.223325	Cluster 1	3102
Patl1	Patl1	protein associated with topoisomerase II homolog 1 (yeast)	0.152833	Cluster 1	3102
Paxbp1	Paxbp1	PAX3 and PAX7 binding protein 1	0.304675	Cluster 1	3102
Pbrm1	Pbrm1	polybromo 1	0.290404	Cluster 1	3102
Pbx1	Pbx1	pre B cell leukemia homeobox 1	0.174367	Cluster 1	3102
Pcdh17	Pcdh17	protocadherin 17	0.367306	Cluster 1	3102
Pcdh7	Pcdh7	protocadherin 7	0.454914	Cluster 1	3102
Pcdh9	Pcdh9	protocadherin 9	0.313486	Cluster 1	3102
Pcdha10	Pcdha10	protocadherin alpha 10	0.420851	Cluster 1	3102
Pcdha12	Pcdha12	protocadherin alpha 12	0.320025	Cluster 1	3102
Pcdha5	Pcdha5	protocadherin alpha 5	0.375644	Cluster 1	3102
Pcdha9	Pcdha9	protocadherin alpha 9	0.511722	Cluster 1	3102
Pcdhac2	Pcdhac2	protocadherin alpha subfamily C, 2	0.328041	Cluster 1	3102
Pcdhb11	Pcdhb11	protocadherin beta 11	0.31931	Cluster 1	3102
Pcdhb16	Pcdhb16	protocadherin beta 16	0.323583	Cluster 1	3102
Pcdhb17	Pcdhb17	protocadherin beta 17	0.20132	Cluster 1	3102
Pcdhb18	Pcdhb18	protocadherin beta 18	0.286228	Cluster 1	3102
Pcdhb19	Pcdhb19	protocadherin beta 19	0.318787	Cluster 1	3102
Pcdhb2	Pcdhb2	protocadherin beta 2	0.542424	Cluster 1	3102
Pcdhb22	Pcdhb22	protocadherin beta 22	0.185006	Cluster 1	3102
Pcdhb7	Pcdhb7	protocadherin beta 7	0.219891	Cluster 1	3102
Pcdhga1	Pcdhga1	protocadherin gamma subfamily A, 1	0.329181	Cluster 1	3102
Pcdhga11	Pcdhga11	protocadherin gamma subfamily A, 11	0.232868	Cluster 1	3102
Pcdhga12	Pcdhga12	protocadherin gamma subfamily A, 12	0.250664	Cluster 1	3102
Pcdhga3	Pcdhga3	protocadherin gamma subfamily A, 3	0.297052	Cluster 1	3102
Pcdhgb1	Pcdhgb1	protocadherin gamma subfamily B, 1	0.325724	Cluster 1	3102
Pcdhgc3	Pcdhgc3	protocadherin gamma subfamily C, 3	0.218628	Cluster 1	3102
Pcdhgc5	Pcdhgc5	protocadherin gamma subfamily C, 5	0.266255	Cluster 1	3102
Pcf11	Pcf11	PCF11 cleavage and polyadenylation factor subunit	0.23017	Cluster 1	3102
Pcgf3	Pcgf3	polycomb group ring finger 3	0.25225	Cluster 1	3102
Pcgf5	Pcgf5	polycomb group ring finger 5	0.305941	Cluster 1	3102
Pcgf6	Pcgf6	polycomb group ring finger 6	0.266301	Cluster 1	3102
Pclo	Pclo	piccolo (presynaptic cytomatrix protein)	0.253351	Cluster 1	3102
Pcm1	Pcm1	pericentriolar material 1	0.427164	Cluster 1	3102
Pcmt1	Pcmt1	protein-L-isoaspartate (D-aspartate) O-methyltransferase 1	0.171701	Cluster 1	3102
Pcmtd1	Pcmtd1	protein-L-isoaspartate (D-aspartate) O-methyltransferase domain containing 1	0.225153	Cluster 1	3102
Pcmtd2	Pcmtd2	protein-L-isoaspartate (D-aspartate) O-methyltransferase domain containing 2	0.379387	Cluster 1	3102
Pcnp	Pcnp	PEST proteolytic signal containing nuclear protein	0.152863	Cluster 1	3102
Pcnx4	Pcnx4	pecanex homolog 4	0.25477	Cluster 1	3102
Pcsk1	Pcsk1	proprotein convertase subtilisin/kexin type 1	0.482931	Cluster 1	3102
Pcyox1	Pcyox1	prenylcysteine oxidase 1	0.155125	Cluster 1	3102
Pcyt1a	Pcyt1a	phosphate cytidylyltransferase 1, choline, alpha isoform	0.177123	Cluster 1	3102
Pdcd6ip	Pdcd6ip	programmed cell death 6 interacting protein	0.259351	Cluster 1	3102
Pdcl	Pdcl	phosducin-like	0.285888	Cluster 1	3102
Pde12	Pde12	phosphodiesterase 12	0.163799	Cluster 1	3102
Pde3a	Pde3a	phosphodiesterase 3A, cGMP inhibited	0.419207	Cluster 1	3102
Pde3b	Pde3b	phosphodiesterase 3B, cGMP-inhibited	0.324466	Cluster 1	3102
Pde4d	Pde4d	phosphodiesterase 4D, cAMP specific	0.438482	Cluster 1	3102
Pde5a	Pde5a	phosphodiesterase 5A, cGMP-specific	0.520121	Cluster 1	3102
Pde7a	Pde7a	phosphodiesterase 7A	0.404037	Cluster 1	3102
Pdgfra	Pdgfra	platelet derived growth factor receptor, alpha polypeptide	0.264002	Cluster 1	3102
Pdhx	Pdhx	pyruvate dehydrogenase complex, component X	0.187028	Cluster 1	3102
Pdik1l	Pdik1l	PDLIM1 interacting kinase 1 like	0.292252	Cluster 1	3102
Pdlim5	Pdlim5	PDZ and LIM domain 5	0.261086	Cluster 1	3102
Pdpk1	Pdpk1	3-phosphoinositide dependent protein kinase 1	0.259508	Cluster 1	3102
Pdpr	Pdpr	pyruvate dehydrogenase phosphatase regulatory subunit	0.475885	Cluster 1	3102
Pds5a	Pds5a	PDS5 cohesin associated factor A	0.224058	Cluster 1	3102
Pds5b	Pds5b	PDS5 cohesin associated factor B	0.227099	Cluster 1	3102
Pdzd8	Pdzd8	PDZ domain containing 8	0.262932	Cluster 1	3102
Peli1	Peli1	pellino 1	0.280459	Cluster 1	3102
Peli3	Peli3	pellino 3	0.141537	Cluster 1	3102
Per3	Per3	period circadian clock 3	0.239454	Cluster 1	3102
Pex1	Pex1	peroxisomal biogenesis factor 1	0.150977	Cluster 1	3102
Pex13	Pex13	peroxisomal biogenesis factor 13	0.19367	Cluster 1	3102
Pfas	Pfas	phosphoribosylformylglycinamidine synthase (FGAR amidotransferase)	0.245753	Cluster 1	3102
Pfkfb2	Pfkfb2	6-phosphofructo-2-kinase/fructose-2,6-biphosphatase 2	0.265369	Cluster 1	3102
Pgap1	Pgap1	post-GPI attachment to proteins 1	0.510712	Cluster 1	3102
Pgm5	Pgm5	phosphoglucomutase 5	0.406144	Cluster 1	3102
Pgr	Pgr	progesterone receptor	0.314965	Cluster 1	3102
Pgrmc1	Pgrmc1	progesterone receptor membrane component 1	0.201983	Cluster 1	3102
Phc3	Phc3	polyhomeotic 3	0.328191	Cluster 1	3102
Phf10	Phf10	PHD finger protein 10	0.167565	Cluster 1	3102
Phf2	Phf2	PHD finger protein 2	0.177129	Cluster 1	3102
Phf20l1	Phf20l1	PHD finger protein 20-like 1	0.325831	Cluster 1	3102
Phf21a	Phf21a	PHD finger protein 21A	0.265052	Cluster 1	3102
Phf3	Phf3	PHD finger protein 3	0.27458	Cluster 1	3102
Phf6	Phf6	PHD finger protein 6	0.279802	Cluster 1	3102
Phf8	Phf8	PHD finger protein 8	0.1616	Cluster 1	3102
Phip	Phip	pleckstrin homology domain interacting protein	0.354946	Cluster 1	3102
Phka1	Phka1	phosphorylase kinase alpha 1	0.180782	Cluster 1	3102
Phkb	Phkb	phosphorylase kinase beta	0.196541	Cluster 1	3102
Phldb2	Phldb2	pleckstrin homology like domain, family B, member 2	0.509369	Cluster 1	3102
Phlpp1	Phlpp1	PH domain and leucine rich repeat protein phosphatase 1	0.139275	Cluster 1	3102
Phlpp2	Phlpp2	PH domain and leucine rich repeat protein phosphatase 2	0.292872	Cluster 1	3102
Phospho2	Phospho2	phosphatase, orphan 2	0.139361	Cluster 1	3102
Phtf1	Phtf1	putative homeodomain transcription factor 1	0.121977	Cluster 1	3102
Phtf2	Phtf2	putative homeodomain transcription factor 2	0.256444	Cluster 1	3102
Phykpl	Phykpl	5-phosphohydroxy-L-lysine phospholyase	0.243269	Cluster 1	3102
Pias1	Pias1	protein inhibitor of activated STAT 1	0.151409	Cluster 1	3102
Pias2	Pias2	protein inhibitor of activated STAT 2	0.19027	Cluster 1	3102
Picalm	Picalm	phosphatidylinositol binding clathrin assembly protein	0.156674	Cluster 1	3102
Pigg	Pigg	phosphatidylinositol glycan anchor biosynthesis, class G	0.202037	Cluster 1	3102
Pigk	Pigk	phosphatidylinositol glycan anchor biosynthesis, class K	0.170312	Cluster 1	3102
Pigm	Pigm	phosphatidylinositol glycan anchor biosynthesis, class M	0.182779	Cluster 1	3102
Pign	Pign	phosphatidylinositol glycan anchor biosynthesis, class N	0.281605	Cluster 1	3102
Pigw	Pigw	phosphatidylinositol glycan anchor biosynthesis, class W	0.228471	Cluster 1	3102
Pik3c2a	Pik3c2a	phosphatidylinositol-4-phosphate 3-kinase catalytic subunit type 2 alpha	0.260815	Cluster 1	3102
Pik3ca	Pik3ca	phosphatidylinositol-4,5-bisphosphate 3-kinase catalytic subunit alpha	0.251025	Cluster 1	3102
Pik3cb	Pik3cb	phosphatidylinositol-4,5-bisphosphate 3-kinase catalytic subunit beta	0.237944	Cluster 1	3102
Pik3r1	Pik3r1	phosphoinositide-3-kinase regulatory subunit 1	0.274191	Cluster 1	3102
Pik3r3	Pik3r3	phosphoinositide-3-kinase regulatory subunit 3	0.181874	Cluster 1	3102
Pikfyve	Pikfyve	phosphoinositide kinase, FYVE type zinc finger containing	0.186306	Cluster 1	3102
Pip4p2	Pip4p2	phosphatidylinositol-4,5-bisphosphate 4-phosphatase 2	0.182128	Cluster 1	3102
Pja2	Pja2	praja ring finger ubiquitin ligase 2	0.227914	Cluster 1	3102
Pkd1	Pkd1	polycystin 1, transient receptor potential channel interacting	0.219349	Cluster 1	3102
Pkd2	Pkd2	polycystin 2, transient receptor potential cation channel	0.268783	Cluster 1	3102
Pkd2l2	Pkd2l2	polycystic kidney disease 2-like 2	0.182321	Cluster 1	3102
Pkia	Pkia	protein kinase inhibitor, alpha	0.219896	Cluster 1	3102
Pkn2	Pkn2	protein kinase N2	0.310568	Cluster 1	3102
Pknox1	Pknox1	Pbx/knotted 1 homeobox	0.240887	Cluster 1	3102
Pkp4	Pkp4	plakophilin 4	0.110842	Cluster 1	3102
Plaa	Plaa	phospholipase A2, activating protein	0.206892	Cluster 1	3102
Plag1	Plag1	pleiomorphic adenoma gene 1	0.725622	Cluster 1	3102
Plcg1	Plcg1	phospholipase C, gamma 1	0.19668	Cluster 1	3102
Plcl1	Plcl1	phospholipase C-like 1	0.21967	Cluster 1	3102
Plec	Plec	plectin	0.237914	Cluster 1	3102
Plekha1	Plekha1	pleckstrin homology domain containing, family A (phosphoinositide binding specific) member 1	0.216345	Cluster 1	3102
Plekha3	Plekha3	pleckstrin homology domain-containing, family A (phosphoinositide binding specific) member 3	0.212297	Cluster 1	3102
Plekha8	Plekha8	pleckstrin homology domain containing, family A (phosphoinositide binding specific) member 8	0.201582	Cluster 1	3102
Plekhh2	Plekhh2	pleckstrin homology domain containing, family H (with MyTH4 domain) member 2	0.309623	Cluster 1	3102
Plekhm3	Plekhm3	pleckstrin homology domain containing, family M, member 3	0.195936	Cluster 1	3102
Plpbp	Plpbp	pyridoxal phosphate binding protein	0.14577	Cluster 1	3102
Plpp3	Plpp3	phospholipid phosphatase 3	0.208011	Cluster 1	3102
Plpp5	Plpp5	phospholipid phosphatase 5	0.138496	Cluster 1	3102
Plppr4	Plppr4	phospholipid phosphatase related 4	0.213158	Cluster 1	3102
Plppr5	Plppr5	phospholipid phosphatase related 5	0.219772	Cluster 1	3102
Plxna2	Plxna2	plexin A2	0.25201	Cluster 1	3102
Plxnb1	Plxnb1	plexin B1	0.307642	Cluster 1	3102
Plxnc1	Plxnc1	plexin C1	0.443057	Cluster 1	3102
Pm20d2	Pm20d2	peptidase M20 domain containing 2	0.678625	Cluster 1	3102
Pmpca	Pmpca	peptidase (mitochondrial processing) alpha	0.131046	Cluster 1	3102
Pms2	Pms2	PMS1 homolog2, mismatch repair system component	0.249248	Cluster 1	3102
Pnisr	Pnisr	PNN interacting serine/arginine-rich	0.385352	Cluster 1	3102
Pnma2	Pnma2	paraneoplastic antigen MA2	0.243238	Cluster 1	3102
Pnma8c	Pnma8c	PNMA family member 8C	0.11764	Cluster 1	3102
Pnn	Pnn	pinin	0.221091	Cluster 1	3102
Pnpla6	Pnpla6	patatin-like phospholipase domain containing 6	0.119795	Cluster 1	3102
Pnpla8	Pnpla8	patatin-like phospholipase domain containing 8	0.201132	Cluster 1	3102
Pnpt1	Pnpt1	polyribonucleotide nucleotidyltransferase 1	0.194941	Cluster 1	3102
Pnrc2	Pnrc2	proline-rich nuclear receptor coactivator 2	0.176202	Cluster 1	3102
Poc5	Poc5	POC5 centriolar protein	0.152691	Cluster 1	3102
Pofut1	Pofut1	protein O-fucosyltransferase 1	0.191351	Cluster 1	3102
Poglut1	Poglut1	protein O-glucosyltransferase 1	0.154745	Cluster 1	3102
Poglut2	Poglut2	protein O-glucosyltransferase 2	0.179241	Cluster 1	3102
Pogz	Pogz	pogo transposable element with ZNF domain	0.27835	Cluster 1	3102
Pold3	Pold3	polymerase (DNA-directed), delta 3, accessory subunit	0.20641	Cluster 1	3102
Polk	Polk	polymerase (DNA directed), kappa	0.272528	Cluster 1	3102
Polr1f	Polr1f	RNA polymerase I subunit F	0.20638	Cluster 1	3102
Polr2b	Polr2b	polymerase (RNA) II (DNA directed) polypeptide B	0.147862	Cluster 1	3102
Polr3e	Polr3e	polymerase (RNA) III (DNA directed) polypeptide E	0.165492	Cluster 1	3102
Polr3f	Polr3f	polymerase (RNA) III (DNA directed) polypeptide F	0.266546	Cluster 1	3102
Polr3k	Polr3k	polymerase (RNA) III (DNA directed) polypeptide K	0.225462	Cluster 1	3102
Pom121	Pom121	nuclear pore membrane protein 121	0.206769	Cluster 1	3102
Pomt2	Pomt2	protein-O-mannosyltransferase 2	0.186016	Cluster 1	3102
Pot1b	Pot1b	protection of telomeres 1B	0.286079	Cluster 1	3102
Pou2f1	Pou2f1	POU domain, class 2, transcription factor 1	0.323908	Cluster 1	3102
Pou3f2	Pou3f2	POU domain, class 3, transcription factor 2	0.479135	Cluster 1	3102
Pou6f1	Pou6f1	POU domain, class 6, transcription factor 1	0.222763	Cluster 1	3102
Ppara	Ppara	peroxisome proliferator activated receptor alpha	0.782633	Cluster 1	3102
Ppargc1a	Ppargc1a	peroxisome proliferative activated receptor, gamma, coactivator 1 alpha	0.289909	Cluster 1	3102
Ppargc1b	Ppargc1b	peroxisome proliferative activated receptor, gamma, coactivator 1 beta	0.737896	Cluster 1	3102
Ppat	Ppat	phosphoribosyl pyrophosphate amidotransferase	0.263201	Cluster 1	3102
Ppfibp1	Ppfibp1	PTPRF interacting protein, binding protein 1 (liprin beta 1)	0.303748	Cluster 1	3102
Pphln1	Pphln1	periphilin 1	0.218151	Cluster 1	3102
Ppig	Ppig	peptidyl-prolyl isomerase G (cyclophilin G)	0.377516	Cluster 1	3102
Ppil4	Ppil4	peptidylprolyl isomerase (cyclophilin)-like 4	0.145986	Cluster 1	3102
Ppip5k1	Ppip5k1	diphosphoinositol pentakisphosphate kinase 1	0.195672	Cluster 1	3102
Ppip5k2	Ppip5k2	diphosphoinositol pentakisphosphate kinase 2	0.310329	Cluster 1	3102
Ppm1a	Ppm1a	protein phosphatase 1A, magnesium dependent, alpha isoform	0.114596	Cluster 1	3102
Ppm1b	Ppm1b	protein phosphatase 1B, magnesium dependent, beta isoform	0.197175	Cluster 1	3102
Ppm1k	Ppm1k	protein phosphatase 1K (PP2C domain containing)	0.281622	Cluster 1	3102
Ppp1cb	Ppp1cb	protein phosphatase 1 catalytic subunit beta	0.227186	Cluster 1	3102
Ppp1r12a	Ppp1r12a	protein phosphatase 1, regulatory subunit 12A	0.325714	Cluster 1	3102
Ppp1r12b	Ppp1r12b	protein phosphatase 1, regulatory subunit 12B	0.218502	Cluster 1	3102
Ppp2r1b	Ppp2r1b	protein phosphatase 2, regulatory subunit A, beta	0.25078	Cluster 1	3102
Ppp2r3a	Ppp2r3a	protein phosphatase 2, regulatory subunit B'', alpha	0.136093	Cluster 1	3102
Ppp2r5a	Ppp2r5a	protein phosphatase 2, regulatory subunit B', alpha	0.124228	Cluster 1	3102
Ppp2r5c	Ppp2r5c	protein phosphatase 2, regulatory subunit B', gamma	0.145164	Cluster 1	3102
Ppp2r5e	Ppp2r5e	protein phosphatase 2, regulatory subunit B', epsilon	0.249251	Cluster 1	3102
Ppp4r2	Ppp4r2	protein phosphatase 4, regulatory subunit 2	0.279778	Cluster 1	3102
Ppp4r3a	Ppp4r3a	protein phosphatase 4 regulatory subunit 3A	0.251434	Cluster 1	3102
Ppp4r3b	Ppp4r3b	protein phosphatase 4 regulatory subunit 3B	0.177907	Cluster 1	3102
Ppp6c	Ppp6c	protein phosphatase 6, catalytic subunit	0.200129	Cluster 1	3102
Ppp6r2	Ppp6r2	protein phosphatase 6, regulatory subunit 2	0.17072	Cluster 1	3102
Ppp6r3	Ppp6r3	protein phosphatase 6, regulatory subunit 3	0.215732	Cluster 1	3102
Ppwd1	Ppwd1	peptidylprolyl isomerase domain and WD repeat containing 1	0.21791	Cluster 1	3102
Prdm10	Prdm10	PR domain containing 10	0.209666	Cluster 1	3102
Prdm11	Prdm11	PR domain containing 11	0.291768	Cluster 1	3102
Prdm15	Prdm15	PR domain containing 15	0.372423	Cluster 1	3102
Prdm4	Prdm4	PR domain containing 4	0.164064	Cluster 1	3102
Prdm9	Prdm9	PR domain containing 9	0.435509	Cluster 1	3102
Prelid3b	Prelid3b	PRELI domain containing 3B	0.12174	Cluster 1	3102
Prepl	Prepl	prolyl endopeptidase-like	0.339803	Cluster 1	3102
Prex2	Prex2	phosphatidylinositol-3,4,5-trisphosphate-dependent Rac exchange factor 2	0.365411	Cluster 1	3102
Prkaa1	Prkaa1	protein kinase, AMP-activated, alpha 1 catalytic subunit	0.220179	Cluster 1	3102
Prkaa2	Prkaa2	protein kinase, AMP-activated, alpha 2 catalytic subunit	0.284392	Cluster 1	3102
Prkar1a	Prkar1a	protein kinase, cAMP dependent regulatory, type I, alpha	0.190337	Cluster 1	3102
Prkar2a	Prkar2a	protein kinase, cAMP dependent regulatory, type II alpha	0.310859	Cluster 1	3102
Prkci	Prkci	protein kinase C, iota	0.293546	Cluster 1	3102
Prkd3	Prkd3	protein kinase D3	0.297332	Cluster 1	3102
Prkdc	Prkdc	protein kinase, DNA activated, catalytic polypeptide	0.16793	Cluster 1	3102
Prkx	Prkx	protein kinase, X-linked	0.216885	Cluster 1	3102
Prmt3	Prmt3	protein arginine N-methyltransferase 3	0.173023	Cluster 1	3102
Proser1	Proser1	proline and serine rich 1	0.185537	Cluster 1	3102
Prox2	Prox2	prospero homeobox 2	0.218164	Cluster 1	3102
Prpf18	Prpf18	pre-mRNA processing factor 18	0.184045	Cluster 1	3102
Prpf38b	Prpf38b	PRP38 pre-mRNA processing factor 38 (yeast) domain containing B	0.248096	Cluster 1	3102
Prpf39	Prpf39	pre-mRNA processing factor 39	0.305681	Cluster 1	3102
Prpf4	Prpf4	pre-mRNA processing factor 4	0.219441	Cluster 1	3102
Prpf40a	Prpf40a	pre-mRNA processing factor 40A	0.258702	Cluster 1	3102
Prpf4b	Prpf4b	pre-mRNA processing factor 4B	0.238397	Cluster 1	3102
Prpf6	Prpf6	pre-mRNA splicing factor 6	0.093131	Cluster 1	3102
Prpf8	Prpf8	pre-mRNA processing factor 8	0.111489	Cluster 1	3102
Prps1l3	Prps1l3	phosphoribosyl pyrophosphate synthetase 1-like 3	0.335622	Cluster 1	3102
Prr14l	Prr14l	proline rich 14-like	0.349151	Cluster 1	3102
Prrc1	Prrc1	proline-rich coiled-coil 1	0.305209	Cluster 1	3102
Prrc2b	Prrc2b	proline-rich coiled-coil 2B	0.187068	Cluster 1	3102
Prrc2c	Prrc2c	proline-rich coiled-coil 2C	0.267739	Cluster 1	3102
Prrg4	Prrg4	proline rich Gla (G-carboxyglutamic acid) 4 (transmembrane)	0.59786	Cluster 1	3102
Prrx1	Prrx1	paired related homeobox 1	0.280697	Cluster 1	3102
Prune2	Prune2	prune homolog 2	0.367488	Cluster 1	3102
Prxl2c	Prxl2c	peroxiredoxin like 2C	0.256451	Cluster 1	3102
Psg16	Psg16	pregnancy specific glycoprotein 16	0.192247	Cluster 1	3102
Psip1	Psip1	PC4 and SFRS1 interacting protein 1	0.155275	Cluster 1	3102
Psmc6	Psmc6	proteasome (prosome, macropain) 26S subunit, ATPase, 6	0.209934	Cluster 1	3102
Psmd11	Psmd11	proteasome (prosome, macropain) 26S subunit, non-ATPase, 11	0.119353	Cluster 1	3102
Psme3ip1	Psme3ip1	proteasome activator subunit 3 interacting protein 1	0.0932298	Cluster 1	3102
Psme4	Psme4	proteasome (prosome, macropain) activator subunit 4	0.264479	Cluster 1	3102
Pspc1	Pspc1	paraspeckle protein 1	0.210071	Cluster 1	3102
Ptar1	Ptar1	protein prenyltransferase alpha subunit repeat containing 1	0.251434	Cluster 1	3102
Ptbp2	Ptbp2	polypyrimidine tract binding protein 2	0.271753	Cluster 1	3102
Ptbp3	Ptbp3	polypyrimidine tract binding protein 3	0.207135	Cluster 1	3102
Ptch1	Ptch1	patched 1	0.393428	Cluster 1	3102
Pten	Pten	phosphatase and tensin homolog	0.260016	Cluster 1	3102
Ptgr2	Ptgr2	prostaglandin reductase 2	0.162074	Cluster 1	3102
Ptma	Ptma	prothymosin alpha	0.106703	Cluster 1	3102
Ptp4a1	Ptp4a1	protein tyrosine phosphatase 4a1	0.17188	Cluster 1	3102
Ptp4a2	Ptp4a2	protein tyrosine phosphatase 4a2	0.130391	Cluster 1	3102
Ptpn13	Ptpn13	protein tyrosine phosphatase, non-receptor type 13	0.328641	Cluster 1	3102
Ptpn2	Ptpn2	protein tyrosine phosphatase, non-receptor type 2	0.176347	Cluster 1	3102
Ptpn9	Ptpn9	protein tyrosine phosphatase, non-receptor type 9	0.143372	Cluster 1	3102
Ptprd	Ptprd	protein tyrosine phosphatase, receptor type, D	0.273335	Cluster 1	3102
Ptprg	Ptprg	protein tyrosine phosphatase, receptor type, G	0.527076	Cluster 1	3102
Ptprt	Ptprt	protein tyrosine phosphatase, receptor type, T	0.276332	Cluster 1	3102
Ptprz1	Ptprz1	protein tyrosine phosphatase, receptor type Z, polypeptide 1	0.362341	Cluster 1	3102
Pum1	Pum1	pumilio RNA-binding family member 1	0.193173	Cluster 1	3102
Pum2	Pum2	pumilio RNA-binding family member 2	0.186784	Cluster 1	3102
Pura	Pura	purine rich element binding protein A	0.248851	Cluster 1	3102
Purb	Purb	purine rich element binding protein B	0.176501	Cluster 1	3102
Pus10	Pus10	pseudouridylate synthase 10	0.313256	Cluster 1	3102
Pus3	Pus3	pseudouridine synthase 3	0.167175	Cluster 1	3102
Pus7	Pus7	pseudouridylate synthase 7	0.222734	Cluster 1	3102
Pwwp2a	Pwwp2a	PWWP domain containing 2A	0.217955	Cluster 1	3102
Pwwp3b	Pwwp3b	PWWP domain containing 3B	0.383691	Cluster 1	3102
Pxdn	Pxdn	peroxidasin	0.254035	Cluster 1	3102
Pxk	Pxk	PX domain containing serine/threonine kinase	0.171439	Cluster 1	3102
Pyroxd1	Pyroxd1	pyridine nucleotide-disulphide oxidoreductase domain 1	0.229322	Cluster 1	3102
Qk	Qk	quaking, KH domain containing RNA binding	0.340395	Cluster 1	3102
Qser1	Qser1	glutamine and serine rich 1	0.302699	Cluster 1	3102
Qsox2	Qsox2	quiescin Q6 sulfhydryl oxidase 2	0.112038	Cluster 1	3102
Qtrt2	Qtrt2	queuine tRNA-ribosyltransferase accessory subunit 2	0.34423	Cluster 1	3102
Rab10	Rab10	RAB10, member RAS oncogene family	0.166972	Cluster 1	3102
Rab11fip2	Rab11fip2	RAB11 family interacting protein 2 (class I)	0.255178	Cluster 1	3102
Rab14	Rab14	RAB14, member RAS oncogene family	0.147573	Cluster 1	3102
Rab18	Rab18	RAB18, member RAS oncogene family	0.278737	Cluster 1	3102
Rab21	Rab21	RAB21, member RAS oncogene family	0.220047	Cluster 1	3102
Rab22a	Rab22a	RAB22A, member RAS oncogene family	0.163218	Cluster 1	3102
Rab23	Rab23	RAB23, member RAS oncogene family	0.265591	Cluster 1	3102
Rab27b	Rab27b	RAB27B, member RAS oncogene family	0.333937	Cluster 1	3102
Rab28	Rab28	RAB28, member RAS oncogene family	0.13614	Cluster 1	3102
Rab33b	Rab33b	RAB33B, member RAS oncogene family	0.121704	Cluster 1	3102
Rab36	Rab36	RAB36, member RAS oncogene family	0.178426	Cluster 1	3102
Rab39b	Rab39b	RAB39B, member RAS oncogene family	0.230624	Cluster 1	3102
Rab3gap2	Rab3gap2	RAB3 GTPase activating protein subunit 2	0.147533	Cluster 1	3102
Rab5a	Rab5a	RAB5A, member RAS oncogene family	0.176385	Cluster 1	3102
Rab9b	Rab9b	RAB9B, member RAS oncogene family	0.317272	Cluster 1	3102
Rabep1	Rabep1	rabaptin, RAB GTPase binding effector protein 1	0.165363	Cluster 1	3102
Rabgap1l	Rabgap1l	RAB GTPase activating protein 1-like	0.293406	Cluster 1	3102
Rad17	Rad17	RAD17 checkpoint clamp loader component	0.152023	Cluster 1	3102
Rad21	Rad21	RAD21 cohesin complex component	0.244775	Cluster 1	3102
Rad54b	Rad54b	RAD54 homolog B (S. cerevisiae)	0.591932	Cluster 1	3102
Rad54l2	Rad54l2	RAD54 like 2 (S. cerevisiae)	0.215295	Cluster 1	3102
Rala	Rala	v-ral simian leukemia viral oncogene A (ras related)	0.103017	Cluster 1	3102
Ralbp1	Ralbp1	ralA binding protein 1	0.148372	Cluster 1	3102
Ralgapa2	Ralgapa2	Ral GTPase activating protein, alpha subunit 2 (catalytic)	0.1944	Cluster 1	3102
Ralgapb	Ralgapb	Ral GTPase activating protein, beta subunit (non-catalytic)	0.156945	Cluster 1	3102
Ralgps1	Ralgps1	Ral GEF with PH domain and SH3 binding motif 1	0.298594	Cluster 1	3102
Ralgps2	Ralgps2	Ral GEF with PH domain and SH3 binding motif 2	0.268459	Cluster 1	3102
Ran	Ran	RAN, member RAS oncogene family	0.203302	Cluster 1	3102
Ranbp10	Ranbp10	RAN binding protein 10	0.161474	Cluster 1	3102
Ranbp2	Ranbp2	RAN binding protein 2	0.39115	Cluster 1	3102
Ranbp6	Ranbp6	RAN binding protein 6	0.248666	Cluster 1	3102
Ranbp9	Ranbp9	RAN binding protein 9	0.219562	Cluster 1	3102
Rap1b	Rap1b	RAS related protein 1b	0.166608	Cluster 1	3102
Rap2c	Rap2c	RAP2C, member of RAS oncogene family	0.261248	Cluster 1	3102
Rapgef2	Rapgef2	Rap guanine nucleotide exchange factor (GEF) 2	0.259702	Cluster 1	3102
Rapgef6	Rapgef6	Rap guanine nucleotide exchange factor (GEF) 6	0.310916	Cluster 1	3102
Rasa2	Rasa2	RAS p21 protein activator 2	0.307637	Cluster 1	3102
Rasal2	Rasal2	RAS protein activator like 2	0.344556	Cluster 1	3102
Rasgrf2	Rasgrf2	RAS protein-specific guanine nucleotide-releasing factor 2	0.503458	Cluster 1	3102
Rassf2	Rassf2	Ras association (RalGDS/AF-6) domain family member 2	0.245969	Cluster 1	3102
Rb1cc1	Rb1cc1	RB1-inducible coiled-coil 1	0.175922	Cluster 1	3102
Rbak	Rbak	RB-associated KRAB zinc finger	0.197625	Cluster 1	3102
Rbbp6	Rbbp6	retinoblastoma binding protein 6, ubiquitin ligase	0.116227	Cluster 1	3102
Rbbp9	Rbbp9	retinoblastoma binding protein 9, serine hydrolase	0.154015	Cluster 1	3102
Rbfox1	Rbfox1	RNA binding protein, fox-1 homolog (C. elegans) 1	0.285132	Cluster 1	3102
Rbfox2	Rbfox2	RNA binding protein, fox-1 homolog (C. elegans) 2	0.226955	Cluster 1	3102
Rbl2	Rbl2	RB transcriptional corepressor like 2	0.195502	Cluster 1	3102
Rbm12b2	Rbm12b2	RNA binding motif protein 12 B2	0.263929	Cluster 1	3102
Rbm15	Rbm15	RNA binding motif protein 15	0.224424	Cluster 1	3102
Rbm15b	Rbm15b	RNA binding motif protein 15B	0.143734	Cluster 1	3102
Rbm18	Rbm18	RNA binding motif protein 18	0.130583	Cluster 1	3102
Rbm25	Rbm25	RNA binding motif protein 25	0.340181	Cluster 1	3102
Rbm26	Rbm26	RNA binding motif protein 26	0.197404	Cluster 1	3102
Rbm27	Rbm27	RNA binding motif protein 27	0.238616	Cluster 1	3102
Rbm33	Rbm33	RNA binding motif protein 33	0.338495	Cluster 1	3102
Rbm39	Rbm39	RNA binding motif protein 39	0.286601	Cluster 1	3102
Rbm41	Rbm41	RNA binding motif protein 41	0.622011	Cluster 1	3102
Rbm45	Rbm45	RNA binding motif protein 45	0.204702	Cluster 1	3102
Rbm48	Rbm48	RNA binding motif protein 48	0.206699	Cluster 1	3102
Rbm4b	Rbm4b	RNA binding motif protein 4B	0.217882	Cluster 1	3102
Rbm5	Rbm5	RNA binding motif protein 5	0.135288	Cluster 1	3102
Rbm7	Rbm7	RNA binding motif protein 7	0.171884	Cluster 1	3102
Rbmx	Rbmx	RNA binding motif protein, X chromosome	0.123083	Cluster 1	3102
Rbpj	Rbpj	recombination signal binding protein for immunoglobulin kappa J region	0.224148	Cluster 1	3102
Rbsn	Rbsn	rabenosyn, RAB effector	0.16839	Cluster 1	3102
Rc3h1	Rc3h1	RING CCCH (C3H) domains 1	0.224206	Cluster 1	3102
Rc3h2	Rc3h2	ring finger and CCCH-type zinc finger domains 2	0.188464	Cluster 1	3102
Rcn2	Rcn2	reticulocalbin 2	0.164606	Cluster 1	3102
Rcor1	Rcor1	REST corepressor 1	0.281958	Cluster 1	3102
Rcor3	Rcor3	REST corepressor 3	0.361019	Cluster 1	3102
Rdh11	Rdh11	retinol dehydrogenase 11	0.14457	Cluster 1	3102
Rdx	Rdx	radixin	0.249255	Cluster 1	3102
Rec114	Rec114	REC114 meiotic recombination protein	0.481466	Cluster 1	3102
Reep3	Reep3	receptor accessory protein 3	0.213453	Cluster 1	3102
Rel	Rel	reticuloendotheliosis oncogene	0.282591	Cluster 1	3102
Relch	Relch	RAB11 binding and LisH domain, coiled-coil and HEAT repeat containing	0.227935	Cluster 1	3102
Reps2	Reps2	RALBP1 associated Eps domain containing protein 2	0.267761	Cluster 1	3102
Rere	Rere	arginine glutamic acid dipeptide (RE) repeats	0.339127	Cluster 1	3102
Resf1	Resf1	retroelement silencing factor 1	0.303921	Cluster 1	3102
Rev1	Rev1	REV1, DNA directed polymerase	0.187271	Cluster 1	3102
Rev3l	Rev3l	REV3 like, DNA directed polymerase zeta catalytic subunit	0.309009	Cluster 1	3102
Rexo2	Rexo2	RNA exonuclease 2	0.0948791	Cluster 1	3102
Rexo4	Rexo4	REX4, 3'-5' exonuclease	0.16591	Cluster 1	3102
Rfk	Rfk	riboflavin kinase	0.164915	Cluster 1	3102
Rftn2	Rftn2	raftlin family member 2	0.169365	Cluster 1	3102
Rfwd3	Rfwd3	ring finger and WD repeat domain 3	0.126808	Cluster 1	3102
Rfx5	Rfx5	regulatory factor X, 5 (influences HLA class II expression)	0.416804	Cluster 1	3102
Rfx7	Rfx7	regulatory factor X, 7	0.30451	Cluster 1	3102
Rgl1	Rgl1	ral guanine nucleotide dissociation stimulator,-like 1	0.282398	Cluster 1	3102
Rgl2	Rgl2	ral guanine nucleotide dissociation stimulator-like 2	0.16137	Cluster 1	3102
Rgp1	Rgp1	RAB6A GEF compex partner 1	0.299128	Cluster 1	3102
Rhobtb1	Rhobtb1	Rho-related BTB domain containing 1	0.427307	Cluster 1	3102
Rhpn2	Rhpn2	rhophilin, Rho GTPase binding protein 2	0.182077	Cluster 1	3102
Ric1	Ric1	RAB6A GEF complex partner 1	0.36029	Cluster 1	3102
Ric3	Ric3	RIC3 acetylcholine receptor chaperone	0.222612	Cluster 1	3102
Rictor	Rictor	RPTOR independent companion of MTOR, complex 2	0.322291	Cluster 1	3102
Rif1	Rif1	replication timing regulatory factor 1	0.334143	Cluster 1	3102
Rimklb	Rimklb	ribosomal modification protein rimK-like family member B	0.261289	Cluster 1	3102
Rint1	Rint1	RAD50 interactor 1	0.204844	Cluster 1	3102
Riok2	Riok2	RIO kinase 2	0.159301	Cluster 1	3102
Riok3	Riok3	RIO kinase 3	0.198681	Cluster 1	3102
Rlf	Rlf	rearranged L-myc fusion sequence	0.252072	Cluster 1	3102
Rlim	Rlim	ring finger protein, LIM domain interacting	0.169467	Cluster 1	3102
Rmdn1	Rmdn1	regulator of microtubule dynamics 1	0.171765	Cluster 1	3102
Rmdn3	Rmdn3	regulator of microtubule dynamics 3	0.112176	Cluster 1	3102
Rmi1	Rmi1	RecQ mediated genome instability 1	0.191007	Cluster 1	3102
Rmi2	Rmi2	RecQ mediated genome instability 2	0.399024	Cluster 1	3102
Rmnd1	Rmnd1	required for meiotic nuclear division 1 homolog	0.128702	Cluster 1	3102
Rnasel	Rnasel	ribonuclease L (2', 5'-oligoisoadenylate synthetase-dependent)	0.384021	Cluster 1	3102
Rnf11	Rnf11	ring finger protein 11	0.224512	Cluster 1	3102
Rnf111	Rnf111	ring finger 111	0.176005	Cluster 1	3102
Rnf125	Rnf125	ring finger protein 125	0.80749	Cluster 1	3102
Rnf138	Rnf138	ring finger protein 138	0.215484	Cluster 1	3102
Rnf139	Rnf139	ring finger protein 139	0.125905	Cluster 1	3102
Rnf141	Rnf141	ring finger protein 141	0.193362	Cluster 1	3102
Rnf149	Rnf149	ring finger protein 149	0.224198	Cluster 1	3102
Rnf168	Rnf168	ring finger protein 168	0.130424	Cluster 1	3102
Rnf169	Rnf169	ring finger protein 169	0.225464	Cluster 1	3102
Rnf170	Rnf170	ring finger protein 170	0.183433	Cluster 1	3102
Rnf2	Rnf2	ring finger protein 2	0.37612	Cluster 1	3102
Rnf20	Rnf20	ring finger protein 20	0.33724	Cluster 1	3102
Rnf217	Rnf217	ring finger protein 217	0.268147	Cluster 1	3102
Rnf227	Rnf227	ring finger protein 227	0.223404	Cluster 1	3102
Rnf24	Rnf24	ring finger protein 24	0.246966	Cluster 1	3102
Rnf38	Rnf38	ring finger protein 38	0.256124	Cluster 1	3102
Rnf4	Rnf4	ring finger protein 4	0.147351	Cluster 1	3102
Rnf44	Rnf44	ring finger protein 44	0.174338	Cluster 1	3102
Rnf6	Rnf6	ring finger protein (C3H2C3 type) 6	0.193195	Cluster 1	3102
Rnft1	Rnft1	ring finger protein, transmembrane 1	0.425602	Cluster 1	3102
Rngtt	Rngtt	RNA guanylyltransferase and 5'-phosphatase	0.177447	Cluster 1	3102
Rnmt	Rnmt	RNA (guanine-7-) methyltransferase	0.227205	Cluster 1	3102
Rnpc3	Rnpc3	RNA-binding region (RNP1, RRM) containing 3	0.516231	Cluster 1	3102
Ro60	Ro60	Ro60, Y RNA binding protein	0.297561	Cluster 1	3102
Robo1	Robo1	roundabout guidance receptor 1	0.314764	Cluster 1	3102
Rock1	Rock1	Rho-associated coiled-coil containing protein kinase 1	0.285147	Cluster 1	3102
Rock2	Rock2	Rho-associated coiled-coil containing protein kinase 2	0.239085	Cluster 1	3102
Rp2	Rp2	retinitis pigmentosa 2 homolog	0.39182	Cluster 1	3102
Rpap2	Rpap2	RNA polymerase II associated protein 2	0.165202	Cluster 1	3102
Rpe	Rpe	ribulose-5-phosphate-3-epimerase	0.271102	Cluster 1	3102
Rpgrip1l	Rpgrip1l	Rpgrip1-like	0.321029	Cluster 1	3102
Rpl7l1	Rpl7l1	ribosomal protein L7-like 1	0.179374	Cluster 1	3102
Rpn2	Rpn2	ribophorin II	0.100041	Cluster 1	3102
Rprd1a	Rprd1a	regulation of nuclear pre-mRNA domain containing 1A	0.124802	Cluster 1	3102
Rprd1b	Rprd1b	regulation of nuclear pre-mRNA domain containing 1B	0.151723	Cluster 1	3102
Rprd2	Rprd2	regulation of nuclear pre-mRNA domain containing 2	0.178732	Cluster 1	3102
Rps6kb1	Rps6kb1	ribosomal protein S6 kinase, polypeptide 1	0.314737	Cluster 1	3102
Rreb1	Rreb1	ras responsive element binding protein 1	0.691924	Cluster 1	3102
Rrm2b	Rrm2b	ribonucleotide reductase M2 B (TP53 inducible)	0.315502	Cluster 1	3102
Rrs1	Rrs1	ribosome biogenesis regulator 1	0.150237	Cluster 1	3102
Rsad1	Rsad1	radical S-adenosyl methionine domain containing 1	0.269252	Cluster 1	3102
Rsbn1	Rsbn1	rosbin, round spermatid basic protein 1	0.310203	Cluster 1	3102
Rsbn1l	Rsbn1l	round spermatid basic protein 1-like	0.256578	Cluster 1	3102
Rsf1	Rsf1	remodeling and spacing factor 1	0.177445	Cluster 1	3102
Rspry1	Rspry1	ring finger and SPRY domain containing 1	0.217468	Cluster 1	3102
Rsrc1	Rsrc1	arginine/serine-rich coiled-coil 1	0.186423	Cluster 1	3102
Rsrc2	Rsrc2	arginine/serine-rich coiled-coil 2	0.221439	Cluster 1	3102
Rtf1	Rtf1	RTF1, Paf1/RNA polymerase II complex component	0.200829	Cluster 1	3102
Rtl10	Rtl10	retrotransposon Gag like 10	0.35401	Cluster 1	3102
Rttn	Rttn	rotatin	0.251229	Cluster 1	3102
Rufy2	Rufy2	RUN and FYVE domain-containing 2	0.295898	Cluster 1	3102
Rufy3	Rufy3	RUN and FYVE domain containing 3	0.145472	Cluster 1	3102
Rundc3b	Rundc3b	RUN domain containing 3B	0.168226	Cluster 1	3102
Runx1t1	Runx1t1	RUNX1 translocation partner 1	0.381137	Cluster 1	3102
Rwdd4a	Rwdd4a	RWD domain containing 4A	0.170845	Cluster 1	3102
Rybp	Rybp	RING1 and YY1 binding protein	0.17622	Cluster 1	3102
Ryk	Ryk	receptor-like tyrosine kinase	0.136391	Cluster 1	3102
Sacm1l	Sacm1l	SAC1 suppressor of actin mutations 1-like (yeast)	0.2135	Cluster 1	3102
Sacs	Sacs	sacsin	0.242809	Cluster 1	3102
Samd12	Samd12	sterile alpha motif domain containing 12	0.226657	Cluster 1	3102
Samd8	Samd8	sterile alpha motif domain containing 8	0.206223	Cluster 1	3102
Samm50	Samm50	SAMM50 sorting and assembly machinery component	0.13296	Cluster 1	3102
Sanbr	Sanbr	SANT and BTB domain regulator of CSR	0.343758	Cluster 1	3102
Sap30bp	Sap30bp	SAP30 binding protein	0.1353	Cluster 1	3102
Sar1a	Sar1a	secretion associated Ras related GTPase 1A	0.110787	Cluster 1	3102
Sart3	Sart3	squamous cell carcinoma antigen recognized by T cells 3	0.192975	Cluster 1	3102
Sash1	Sash1	SAM and SH3 domain containing 1	0.298311	Cluster 1	3102
Sav1	Sav1	salvador family WW domain containing 1	0.222153	Cluster 1	3102
Sbf2	Sbf2	SET binding factor 2	0.239582	Cluster 1	3102
Sbno1	Sbno1	strawberry notch 1	0.260034	Cluster 1	3102
Sc5d	Sc5d	sterol-C5-desaturase	0.232315	Cluster 1	3102
Scaf11	Scaf11	SR-related CTD-associated factor 11	0.200137	Cluster 1	3102
Scaf4	Scaf4	SR-related CTD-associated factor 4	0.200478	Cluster 1	3102
Scaf8	Scaf8	SR-related CTD-associated factor 8	0.196781	Cluster 1	3102
Scai	Scai	suppressor of cancer cell invasion	0.337816	Cluster 1	3102
Scaper	Scaper	S phase cyclin A-associated protein in the ER	0.213634	Cluster 1	3102
Sclt1	Sclt1	sodium channel and clathrin linker 1	0.310887	Cluster 1	3102
Scn2a	Scn2a	sodium channel, voltage-gated, type II, alpha	0.258234	Cluster 1	3102
Scoc	Scoc	short coiled-coil protein	0.245956	Cluster 1	3102
Scrn3	Scrn3	secernin 3	0.151204	Cluster 1	3102
Scyl2	Scyl2	SCY1-like 2 (S. cerevisiae)	0.306912	Cluster 1	3102
Sdad1	Sdad1	SDA1 domain containing 1	0.28039	Cluster 1	3102
Sde2	Sde2	SDE2 telomere maintenance homolog (S. pombe)	0.139907	Cluster 1	3102
Sec16a	Sec16a	SEC16 homolog A, endoplasmic reticulum export factor	0.153077	Cluster 1	3102
Sec22b	Sec22b	SEC22 homolog B, vesicle trafficking protein	0.125669	Cluster 1	3102
Sec22c	Sec22c	SEC22 homolog C, vesicle trafficking protein	0.223773	Cluster 1	3102
Sec23ip	Sec23ip	Sec23 interacting protein	0.259998	Cluster 1	3102
Sec24a	Sec24a	Sec24 related gene family, member A (S. cerevisiae)	0.344863	Cluster 1	3102
Sec61a2	Sec61a2	Sec61, alpha subunit 2 (S. cerevisiae)	0.260767	Cluster 1	3102
Secisbp2l	Secisbp2l	SECIS binding protein 2-like	0.303834	Cluster 1	3102
Selenot	Selenot	selenoprotein T	0.160854	Cluster 1	3102
Sema3c	Sema3c	sema domain, immunoglobulin domain (Ig), short basic domain, secreted, (semaphorin) 3C	0.288469	Cluster 1	3102
Sema3d	Sema3d	sema domain, immunoglobulin domain (Ig), short basic domain, secreted, (semaphorin) 3D	0.38005	Cluster 1	3102
Sema6d	Sema6d	sema domain, transmembrane domain (TM), and cytoplasmic domain, (semaphorin) 6D	0.357042	Cluster 1	3102
Senp2	Senp2	SUMO/sentrin specific peptidase 2	0.171895	Cluster 1	3102
Senp3	Senp3	SUMO/sentrin specific peptidase 3	0.163105	Cluster 1	3102
Senp5	Senp5	SUMO/sentrin specific peptidase 5	0.172203	Cluster 1	3102
Senp6	Senp6	SUMO/sentrin specific peptidase 6	0.101681	Cluster 1	3102
Senp7	Senp7	SUMO1/sentrin specific peptidase 7	0.214538	Cluster 1	3102
Senp8	Senp8	SUMO peptidase family member, NEDD8 specific	0.249783	Cluster 1	3102
Sephs1	Sephs1	selenophosphate synthetase 1	0.166792	Cluster 1	3102
Sepsecs	Sepsecs	Sep (O-phosphoserine) tRNA:Sec (selenocysteine) tRNA synthase	0.222273	Cluster 1	3102
Septin2	Septin2	septin 2	0.217633	Cluster 1	3102
Septin7	Septin7	septin 7	0.225189	Cluster 1	3102
Serac1	Serac1	serine active site containing 1	0.331154	Cluster 1	3102
Serbp1	Serbp1	serpine1 mRNA binding protein 1	0.144622	Cluster 1	3102
Serinc1	Serinc1	serine incorporator 1	0.226395	Cluster 1	3102
Serinc5	Serinc5	serine incorporator 5	0.281791	Cluster 1	3102
Serp1	Serp1	stress-associated endoplasmic reticulum protein 1	0.183964	Cluster 1	3102
Sestd1	Sestd1	SEC14 and spectrin domains 1	0.274693	Cluster 1	3102
Set	Set	SET nuclear oncogene	0.131739	Cluster 1	3102
Setd1a	Setd1a	SET domain containing 1A	0.145959	Cluster 1	3102
Setd1b	Setd1b	SET domain containing 1B	0.248244	Cluster 1	3102
Setd3	Setd3	SET domain containing 3	0.135078	Cluster 1	3102
Setd5	Setd5	SET domain containing 5	0.195582	Cluster 1	3102
Setd7	Setd7	SET domain containing (lysine methyltransferase) 7	0.260393	Cluster 1	3102
Setdb1	Setdb1	SET domain, bifurcated 1	0.16462	Cluster 1	3102
Setx	Setx	senataxin	0.320537	Cluster 1	3102
Sf1	Sf1	splicing factor 1	0.145647	Cluster 1	3102
Sf3b1	Sf3b1	splicing factor 3b, subunit 1	0.229899	Cluster 1	3102
Sfmbt1	Sfmbt1	Scm-like with four mbt domains 1	0.28319	Cluster 1	3102
Sfpq	Sfpq	splicing factor proline/glutamine rich (polypyrimidine tract binding protein associated)	0.178371	Cluster 1	3102
Sfr1	Sfr1	SWI5 dependent recombination repair 1	0.154711	Cluster 1	3102
Sgcb	Sgcb	sarcoglycan, beta (dystrophin-associated glycoprotein)	0.124487	Cluster 1	3102
Sgip1	Sgip1	SH3-domain GRB2-like (endophilin) interacting protein 1	0.232558	Cluster 1	3102
Sgms1	Sgms1	sphingomyelin synthase 1	0.22619	Cluster 1	3102
Sgpl1	Sgpl1	sphingosine phosphate lyase 1	0.210271	Cluster 1	3102
Sgpp1	Sgpp1	sphingosine-1-phosphate phosphatase 1	0.190289	Cluster 1	3102
Sh3glb1	Sh3glb1	SH3-domain GRB2-like B1 (endophilin)	0.170269	Cluster 1	3102
Sh3pxd2a	Sh3pxd2a	SH3 and PX domains 2A	0.159621	Cluster 1	3102
Shank2	Shank2	SH3 and multiple ankyrin repeat domains 2	0.35237	Cluster 1	3102
Shc2	Shc2	SHC (Src homology 2 domain containing) transforming protein 2	0.168962	Cluster 1	3102
Shc3	Shc3	src homology 2 domain-containing transforming protein C3	0.57349	Cluster 1	3102
Shisa7	Shisa7	shisa family member 7	0.183369	Cluster 1	3102
Shoc2	Shoc2	Shoc2, leucine rich repeat scaffold protein	0.215824	Cluster 1	3102
Shprh	Shprh	SNF2 histone linker PHD RING helicase	0.288274	Cluster 1	3102
Shroom2	Shroom2	shroom family member 2	0.193388	Cluster 1	3102
Shroom4	Shroom4	shroom family member 4	0.332282	Cluster 1	3102
Sidt2	Sidt2	SID1 transmembrane family, member 2	0.178815	Cluster 1	3102
Sik2	Sik2	salt inducible kinase 2	0.45007	Cluster 1	3102
Sike1	Sike1	suppressor of IKBKE 1	0.307308	Cluster 1	3102
Sin3a	Sin3a	transcriptional regulator, SIN3A (yeast)	0.206361	Cluster 1	3102
Sinhcaf	Sinhcaf	SIN3-HDAC complex associated factor	0.532846	Cluster 1	3102
Sipa1l1	Sipa1l1	signal-induced proliferation-associated 1 like 1	0.212757	Cluster 1	3102
Sirt1	Sirt1	sirtuin 1	0.273965	Cluster 1	3102
Sirt4	Sirt4	sirtuin 4	0.202037	Cluster 1	3102
Sirt5	Sirt5	sirtuin 5	0.18122	Cluster 1	3102
Ska2	Ska2	spindle and kinetochore associated complex subunit 2	0.162539	Cluster 1	3102
Skp2	Skp2	S-phase kinase-associated protein 2	0.219292	Cluster 1	3102
Slain2	Slain2	SLAIN motif family, member 2	0.198792	Cluster 1	3102
Slc11a2	Slc11a2	solute carrier family 11 (proton-coupled divalent metal ion transporters), member 2	0.187004	Cluster 1	3102
Slc12a2	Slc12a2	solute carrier family 12, member 2	0.281896	Cluster 1	3102
Slc12a6	Slc12a6	solute carrier family 12, member 6	0.225721	Cluster 1	3102
Slc16a7	Slc16a7	solute carrier family 16 (monocarboxylic acid transporters), member 7	0.334031	Cluster 1	3102
Slc1a2	Slc1a2	solute carrier family 1 (glial high affinity glutamate transporter), member 2	0.196855	Cluster 1	3102
Slc1a3	Slc1a3	solute carrier family 1 (glial high affinity glutamate transporter), member 3	0.260093	Cluster 1	3102
Slc20a1	Slc20a1	solute carrier family 20, member 1	0.210948	Cluster 1	3102
Slc23a2	Slc23a2	solute carrier family 23 (nucleobase transporters), member 2	0.284821	Cluster 1	3102
Slc25a16	Slc25a16	solute carrier family 25 (mitochondrial carrier, Graves disease autoantigen), member 16	0.277035	Cluster 1	3102
Slc25a24	Slc25a24	solute carrier family 25 (mitochondrial carrier, phosphate carrier), member 24	0.285854	Cluster 1	3102
Slc25a27	Slc25a27	solute carrier family 25, member 27	0.227039	Cluster 1	3102
Slc25a30	Slc25a30	solute carrier family 25, member 30	0.234713	Cluster 1	3102
Slc25a32	Slc25a32	solute carrier family 25, member 32	0.267687	Cluster 1	3102
Slc25a36	Slc25a36	solute carrier family 25, member 36	0.312289	Cluster 1	3102
Slc25a40	Slc25a40	solute carrier family 25, member 40	0.197335	Cluster 1	3102
Slc25a43	Slc25a43	solute carrier family 25, member 43	0.599812	Cluster 1	3102
Slc25a51	Slc25a51	solute carrier family 25, member 51	0.17811	Cluster 1	3102
Slc26a2	Slc26a2	solute carrier family 26 (sulfate transporter), member 2	0.271028	Cluster 1	3102
Slc26a3	Slc26a3	solute carrier family 26, member 3	0.527761	Cluster 1	3102
Slc2a3	Slc2a3	solute carrier family 2 (facilitated glucose transporter), member 3	0.120168	Cluster 1	3102
Slc30a1	Slc30a1	solute carrier family 30 (zinc transporter), member 1	0.236032	Cluster 1	3102
Slc30a4	Slc30a4	solute carrier family 30 (zinc transporter), member 4	0.254618	Cluster 1	3102
Slc30a5	Slc30a5	solute carrier family 30 (zinc transporter), member 5	0.126516	Cluster 1	3102
Slc30a9	Slc30a9	solute carrier family 30 (zinc transporter), member 9	0.178083	Cluster 1	3102
Slc33a1	Slc33a1	solute carrier family 33 (acetyl-CoA transporter), member 1	0.186238	Cluster 1	3102
Slc35a3	Slc35a3	solute carrier family 35 (UDP-N-acetylglucosamine (UDP-GlcNAc) transporter), member 3	0.344777	Cluster 1	3102
Slc35a5	Slc35a5	solute carrier family 35, member A5	0.309159	Cluster 1	3102
Slc35b3	Slc35b3	solute carrier family 35, member B3	0.196962	Cluster 1	3102
Slc35e2	Slc35e2	solute carrier family 35, member E2	0.203098	Cluster 1	3102
Slc36a4	Slc36a4	solute carrier family 36 (proton/amino acid symporter), member 4	0.288756	Cluster 1	3102
Slc38a11	Slc38a11	solute carrier family 38, member 11	0.59928	Cluster 1	3102
Slc38a2	Slc38a2	solute carrier family 38, member 2	0.256139	Cluster 1	3102
Slc39a10	Slc39a10	solute carrier family 39 (zinc transporter), member 10	0.295819	Cluster 1	3102
Slc39a14	Slc39a14	solute carrier family 39 (zinc transporter), member 14	0.235037	Cluster 1	3102
Slc39a9	Slc39a9	solute carrier family 39 (zinc transporter), member 9	0.166844	Cluster 1	3102
Slc41a2	Slc41a2	solute carrier family 41, member 2	0.300181	Cluster 1	3102
Slc49a4	Slc49a4	solute carrier family 49 member 4	0.0945497	Cluster 1	3102
Slc4a10	Slc4a10	solute carrier family 4, sodium bicarbonate cotransporter-like, member 10	0.460824	Cluster 1	3102
Slc4a4	Slc4a4	solute carrier family 4 (anion exchanger), member 4	0.340795	Cluster 1	3102
Slc5a3	Slc5a3	solute carrier family 5 (inositol transporters), member 3	0.461913	Cluster 1	3102
Slc6a1	Slc6a1	solute carrier family 6 (neurotransmitter transporter, GABA), member 1	0.209656	Cluster 1	3102
Slc7a1	Slc7a1	solute carrier family 7 (cationic amino acid transporter, y+ system), member 1	0.260437	Cluster 1	3102
Slc7a2	Slc7a2	solute carrier family 7 (cationic amino acid transporter, y+ system), member 2	0.263173	Cluster 1	3102
Slc7a6	Slc7a6	solute carrier family 7 (cationic amino acid transporter, y+ system), member 6	0.291734	Cluster 1	3102
Slc7a6os	Slc7a6os	solute carrier family 7, member 6 opposite strand	0.102092	Cluster 1	3102
Slc9a6	Slc9a6	solute carrier family 9 (sodium/hydrogen exchanger), member 6	0.17934	Cluster 1	3102
Slc9a7	Slc9a7	solute carrier family 9 (sodium/hydrogen exchanger), member 7	0.593321	Cluster 1	3102
Slco1a4	Slco1a4	solute carrier organic anion transporter family, member 1a4	0.390989	Cluster 1	3102
Slco4c1	Slco4c1	solute carrier organic anion transporter family, member 4C1	0.326712	Cluster 1	3102
Slf1	Slf1	SMC5-SMC6 complex localization factor 1	0.255037	Cluster 1	3102
Slf2	Slf2	SMC5-SMC6 complex localization factor 2	0.257813	Cluster 1	3102
Slitrk2	Slitrk2	SLIT and NTRK-like family, member 2	0.330895	Cluster 1	3102
Slitrk4	Slitrk4	SLIT and NTRK-like family, member 4	0.377732	Cluster 1	3102
Slk	Slk	STE20-like kinase	0.247931	Cluster 1	3102
Sltm	Sltm	SAFB-like, transcription modulator	0.190607	Cluster 1	3102
Slu7	Slu7	SLU7 splicing factor homolog (S. cerevisiae)	0.213376	Cluster 1	3102
Slx4	Slx4	SLX4 structure-specific endonuclease subunit homolog (S. cerevisiae)	0.159599	Cluster 1	3102
Slx4ip	Slx4ip	SLX4 interacting protein	0.238661	Cluster 1	3102
Smad1	Smad1	SMAD family member 1	0.194014	Cluster 1	3102
Smad2	Smad2	SMAD family member 2	0.180918	Cluster 1	3102
Smad5	Smad5	SMAD family member 5	0.216321	Cluster 1	3102
Smarca1	Smarca1	SWI/SNF related, matrix associated, actin dependent regulator of chromatin, subfamily a, member 1	0.3771	Cluster 1	3102
Smarca2	Smarca2	SWI/SNF related, matrix associated, actin dependent regulator of chromatin, subfamily a, member 2	0.197099	Cluster 1	3102
Smarca5	Smarca5	SWI/SNF related, matrix associated, actin dependent regulator of chromatin, subfamily a, member 5	0.268198	Cluster 1	3102
Smarcad1	Smarcad1	SWI/SNF-related, matrix-associated actin-dependent regulator of chromatin, subfamily a, containing DEAD/H box 1	0.233168	Cluster 1	3102
Smarcal1	Smarcal1	SWI/SNF related matrix associated, actin dependent regulator of chromatin, subfamily a-like 1	0.173627	Cluster 1	3102
Smarcc1	Smarcc1	SWI/SNF related, matrix associated, actin dependent regulator of chromatin, subfamily c, member 1	0.177362	Cluster 1	3102
Smarcc2	Smarcc2	SWI/SNF related, matrix associated, actin dependent regulator of chromatin, subfamily c, member 2	0.15377	Cluster 1	3102
Smc1a	Smc1a	structural maintenance of chromosomes 1A	0.0821587	Cluster 1	3102
Smc3	Smc3	structural maintenance of chromosomes 3	0.214224	Cluster 1	3102
Smc5	Smc5	structural maintenance of chromosomes 5	0.336581	Cluster 1	3102
Smc6	Smc6	structural maintenance of chromosomes 6	0.249054	Cluster 1	3102
Smcr8	Smcr8	Smith-Magenis syndrome chromosome region, candidate 8 homolog (human)	0.186259	Cluster 1	3102
Smg1	Smg1	SMG1 nonsense mediated mRNA decay associated PI3K related kinase	0.5686	Cluster 1	3102
Smg7	Smg7	SMG7 nonsense mediated mRNA decay factor	0.226869	Cluster 1	3102
Smim10l1	Smim10l1	small integral membrane protein 10 like 1	0.15576	Cluster 1	3102
Smim17	Smim17	small integral membrane protein 17	0.234741	Cluster 1	3102
Smpd4	Smpd4	sphingomyelin phosphodiesterase 4	0.214527	Cluster 1	3102
Smurf2	Smurf2	SMAD specific E3 ubiquitin protein ligase 2	0.267615	Cluster 1	3102
Snap23	Snap23	synaptosomal-associated protein 23	0.305062	Cluster 1	3102
Snapc1	Snapc1	small nuclear RNA activating complex, polypeptide 1	0.302176	Cluster 1	3102
Snapc3	Snapc3	small nuclear RNA activating complex, polypeptide 3	0.155793	Cluster 1	3102
Snrk	Snrk	SNF related kinase	0.233472	Cluster 1	3102
Snrnp70	Snrnp70	small nuclear ribonucleoprotein 70 (U1)	0.097166	Cluster 1	3102
Snrpb2	Snrpb2	U2 small nuclear ribonucleoprotein B	0.206403	Cluster 1	3102
Snrpd1	Snrpd1	small nuclear ribonucleoprotein D1	0.101466	Cluster 1	3102
Sntb2	Sntb2	syntrophin, basic 2	0.259171	Cluster 1	3102
Sntg1	Sntg1	syntrophin, gamma 1	0.351937	Cluster 1	3102
Snx13	Snx13	sorting nexin 13	0.262274	Cluster 1	3102
Snx14	Snx14	sorting nexin 14	0.0975591	Cluster 1	3102
Snx16	Snx16	sorting nexin 16	0.279834	Cluster 1	3102
Snx2	Snx2	sorting nexin 2	0.153592	Cluster 1	3102
Snx27	Snx27	sorting nexin family member 27	0.172193	Cluster 1	3102
Snx29	Snx29	sorting nexin 29	0.326099	Cluster 1	3102
Snx30	Snx30	sorting nexin family member 30	0.258732	Cluster 1	3102
Soat1	Soat1	sterol O-acyltransferase 1	0.262208	Cluster 1	3102
Socs4	Socs4	suppressor of cytokine signaling 4	0.271165	Cluster 1	3102
Socs5	Socs5	suppressor of cytokine signaling 5	0.246615	Cluster 1	3102
Socs6	Socs6	suppressor of cytokine signaling 6	0.354842	Cluster 1	3102
Socs7	Socs7	suppressor of cytokine signaling 7	0.220466	Cluster 1	3102
Sod2	Sod2	superoxide dismutase 2, mitochondrial	0.149395	Cluster 1	3102
Soga1	Soga1	suppressor of glucose, autophagy associated 1	0.531193	Cluster 1	3102
Soga3	Soga3	SOGA family member 3	0.441907	Cluster 1	3102
Son	Son	Son DNA binding protein	0.149753	Cluster 1	3102
Sorbs1	Sorbs1	sorbin and SH3 domain containing 1	0.45337	Cluster 1	3102
Sos1	Sos1	SOS Ras/Rac guanine nucleotide exchange factor 1	0.292596	Cluster 1	3102
Sox21	Sox21	SRY (sex determining region Y)-box 21	0.34234	Cluster 1	3102
Sox4	Sox4	SRY (sex determining region Y)-box 4	0.257899	Cluster 1	3102
Sox5	Sox5	SRY (sex determining region Y)-box 5	0.408215	Cluster 1	3102
Sox6	Sox6	SRY (sex determining region Y)-box 6	0.329321	Cluster 1	3102
Sp1	Sp1	trans-acting transcription factor 1	0.2371	Cluster 1	3102
Sp3	Sp3	trans-acting transcription factor 3	0.285443	Cluster 1	3102
Sp4	Sp4	trans-acting transcription factor 4	0.560873	Cluster 1	3102
Spag1	Spag1	sperm associated antigen 1	0.257967	Cluster 1	3102
Spag9	Spag9	sperm associated antigen 9	0.286852	Cluster 1	3102
Sparcl1	Sparcl1	SPARC-like 1	0.250611	Cluster 1	3102
Spast	Spast	spastin	0.24302	Cluster 1	3102
Spata5l1	Spata5l1	spermatogenesis associated 5-like 1	0.202154	Cluster 1	3102
Spcs2	Spcs2	signal peptidase complex subunit 2 homolog (S. cerevisiae)	0.124975	Cluster 1	3102
Spcs3	Spcs3	signal peptidase complex subunit 3 homolog (S. cerevisiae)	0.160893	Cluster 1	3102
Specc1	Specc1	sperm antigen with calponin homology and coiled-coil domains 1	0.222844	Cluster 1	3102
Specc1l	Specc1l	sperm antigen with calponin homology and coiled-coil domains 1-like	0.179273	Cluster 1	3102
Spg11	Spg11	SPG11, spatacsin vesicle trafficking associated	0.249992	Cluster 1	3102
Spice1	Spice1	spindle and centriole associated protein 1	0.258918	Cluster 1	3102
Spin1	Spin1	spindlin 1	0.179347	Cluster 1	3102
Spire1	Spire1	spire type actin nucleation factor 1	0.23489	Cluster 1	3102
Spopl	Spopl	speckle-type BTB/POZ protein-like	0.405269	Cluster 1	3102
Sppl2a	Sppl2a	signal peptide peptidase like 2A	0.197004	Cluster 1	3102
Spred3	Spred3	sprouty-related EVH1 domain containing 3	0.246437	Cluster 1	3102
Sprtn	Sprtn	SprT-like N-terminal domain	0.258859	Cluster 1	3102
Spry3	Spry3	sprouty RTK signaling antagonist 3	0.575132	Cluster 1	3102
Spryd7	Spryd7	SPRY domain containing 7	0.23305	Cluster 1	3102
Sptbn1	Sptbn1	spectrin beta, non-erythrocytic 1	0.0959019	Cluster 1	3102
Sptlc1	Sptlc1	serine palmitoyltransferase, long chain base subunit 1	0.106608	Cluster 1	3102
Spty2d1	Spty2d1	SPT2 chromatin protein domain containing 1	0.268275	Cluster 1	3102
Srcap	Srcap	Snf2-related CREBBP activator protein	0.295899	Cluster 1	3102
Srek1	Srek1	splicing regulatory glutamine/lysine-rich protein 1	0.388487	Cluster 1	3102
Srp54b	Srp54b	signal recognition particle 54B	0.381562	Cluster 1	3102
Srp72	Srp72	signal recognition particle 72	0.0929276	Cluster 1	3102
Srpk2	Srpk2	serine/arginine-rich protein specific kinase 2	0.27144	Cluster 1	3102
Srr	Srr	serine racemase	0.192874	Cluster 1	3102
Srrm1	Srrm1	serine/arginine repetitive matrix 1	0.217204	Cluster 1	3102
Srsf1	Srsf1	serine and arginine-rich splicing factor 1	0.220315	Cluster 1	3102
Srsf10	Srsf10	serine and arginine-rich splicing factor 10	0.276286	Cluster 1	3102
Srsf11	Srsf11	serine and arginine-rich splicing factor 11	0.299658	Cluster 1	3102
Srsf12	Srsf12	serine and arginine-rich splicing factor 12	0.309081	Cluster 1	3102
Srsf2	Srsf2	serine and arginine-rich splicing factor 2	0.105901	Cluster 1	3102
Srsf3	Srsf3	serine and arginine-rich splicing factor 3	0.150086	Cluster 1	3102
Srsf5	Srsf5	serine and arginine-rich splicing factor 5	0.164644	Cluster 1	3102
Srsf6	Srsf6	serine and arginine-rich splicing factor 6	0.17413	Cluster 1	3102
Srsf7	Srsf7	serine and arginine-rich splicing factor 7	0.208046	Cluster 1	3102
Ss18	Ss18	SS18, nBAF chromatin remodeling complex subunit	0.191973	Cluster 1	3102
Ssb	Ssb	Sjogren syndrome antigen B	0.159093	Cluster 1	3102
Ssbp2	Ssbp2	single-stranded DNA binding protein 2	0.117753	Cluster 1	3102
Ssh2	Ssh2	slingshot protein phosphatase 2	0.218949	Cluster 1	3102
Ssr1	Ssr1	signal sequence receptor, alpha	0.173596	Cluster 1	3102
Ssr3	Ssr3	signal sequence receptor, gamma	0.14044	Cluster 1	3102
St13	St13	suppression of tumorigenicity 13	0.284687	Cluster 1	3102
St7l	St7l	suppression of tumorigenicity 7-like	0.165201	Cluster 1	3102
St8sia4	St8sia4	ST8 alpha-N-acetyl-neuraminide alpha-2,8-sialyltransferase 4	0.3255	Cluster 1	3102
Stag1	Stag1	stromal antigen 1	0.235707	Cluster 1	3102
Stag2	Stag2	stromal antigen 2	0.242388	Cluster 1	3102
Stam	Stam	signal transducing adaptor molecule (SH3 domain and ITAM motif) 1	0.255815	Cluster 1	3102
Stam2	Stam2	signal transducing adaptor molecule (SH3 domain and ITAM motif) 2	0.268551	Cluster 1	3102
Stap1	Stap1	signal transducing adaptor family member 1	0.25929	Cluster 1	3102
Stard4	Stard4	StAR-related lipid transfer (START) domain containing 4	0.268343	Cluster 1	3102
Stau1	Stau1	staufen double-stranded RNA binding protein 1	0.105632	Cluster 1	3102
Steep1	Steep1	STING1 ER exit protein 1	0.196698	Cluster 1	3102
Stk16	Stk16	serine/threonine kinase 16	0.077076	Cluster 1	3102
Stk24	Stk24	serine/threonine kinase 24	0.226972	Cluster 1	3102
Stk35	Stk35	serine/threonine kinase 35	0.24341	Cluster 1	3102
Stk38	Stk38	serine/threonine kinase 38	0.183357	Cluster 1	3102
Stk38l	Stk38l	serine/threonine kinase 38 like	0.21972	Cluster 1	3102
Ston2	Ston2	stonin 2	0.280568	Cluster 1	3102
Stox2	Stox2	storkhead box 2	0.216583	Cluster 1	3102
Stradb	Stradb	STE20-related kinase adaptor beta	0.150254	Cluster 1	3102
Strbp	Strbp	spermatid perinuclear RNA binding protein	0.208193	Cluster 1	3102
Strn3	Strn3	striatin, calmodulin binding protein 3	0.322136	Cluster 1	3102
Stt3b	Stt3b	STT3, subunit of the oligosaccharyltransferase complex, homolog B (S. cerevisiae)	0.145476	Cluster 1	3102
Stx16	Stx16	syntaxin 16	0.265141	Cluster 1	3102
Stx17	Stx17	syntaxin 17	0.254431	Cluster 1	3102
Stx2	Stx2	syntaxin 2	0.23278	Cluster 1	3102
Stx6	Stx6	syntaxin 6	0.179233	Cluster 1	3102
Stx7	Stx7	syntaxin 7	0.279464	Cluster 1	3102
Stxbp4	Stxbp4	syntaxin binding protein 4	0.239456	Cluster 1	3102
Stxbp5	Stxbp5	syntaxin binding protein 5 (tomosyn)	0.291927	Cluster 1	3102
Stxbp5l	Stxbp5l	syntaxin binding protein 5-like	0.544181	Cluster 1	3102
Styx	Styx	serine/threonine/tyrosine interaction protein	0.385305	Cluster 1	3102
Suclg2	Suclg2	succinate-Coenzyme A ligase, GDP-forming, beta subunit	0.201129	Cluster 1	3102
Suco	Suco	SUN domain containing ossification factor	0.307798	Cluster 1	3102
Sun1	Sun1	Sad1 and UNC84 domain containing 1	0.176106	Cluster 1	3102
Supt16	Supt16	SPT16, facilitates chromatin remodeling subunit	0.192117	Cluster 1	3102
Supt20	Supt20	SPT20 SAGA complex component	0.162222	Cluster 1	3102
Surf6	Surf6	surfeit gene 6	0.155402	Cluster 1	3102
Suz12	Suz12	SUZ12 polycomb repressive complex 2 subunit	0.272336	Cluster 1	3102
Svip	Svip	small VCP/p97-interacting protein	0.18922	Cluster 1	3102
Swap70	Swap70	SWA-70 protein	0.386378	Cluster 1	3102
Sybu	Sybu	syntabulin (syntaxin-interacting)	0.160155	Cluster 1	3102
Syde2	Syde2	synapse defective 1, Rho GTPase, homolog 2 (C. elegans)	0.296389	Cluster 1	3102
Syncrip	Syncrip	synaptotagmin binding, cytoplasmic RNA interacting protein	0.222144	Cluster 1	3102
Syne1	Syne1	spectrin repeat containing, nuclear envelope 1	0.253381	Cluster 1	3102
Syne3	Syne3	spectrin repeat containing, nuclear envelope family member 3	0.569691	Cluster 1	3102
Synrg	Synrg	synergin, gamma	0.168283	Cluster 1	3102
Sypl	Sypl	synaptophysin-like protein	0.182257	Cluster 1	3102
Syt10	Syt10	synaptotagmin X	0.67947	Cluster 1	3102
Syt14	Syt14	synaptotagmin XIV	0.3107	Cluster 1	3102
Syt16	Syt16	synaptotagmin XVI	0.226956	Cluster 1	3102
Syt4	Syt4	synaptotagmin IV	0.193244	Cluster 1	3102
Tab2	Tab2	TGF-beta activated kinase 1/MAP3K7 binding protein 2	0.208133	Cluster 1	3102
Tab3	Tab3	TGF-beta activated kinase 1/MAP3K7 binding protein 3	0.309957	Cluster 1	3102
Tada1	Tada1	transcriptional adaptor 1	0.207625	Cluster 1	3102
Tada2b	Tada2b	transcriptional adaptor 2B	0.218038	Cluster 1	3102
Taf1	Taf1	TATA-box binding protein associated factor 1	0.248287	Cluster 1	3102
Taf1a	Taf1a	TATA-box binding protein associated factor, RNA polymerase I, A	0.20677	Cluster 1	3102
Taf2	Taf2	TATA-box binding protein associated factor 2	0.191619	Cluster 1	3102
Taf8	Taf8	TATA-box binding protein associated factor 8	0.113601	Cluster 1	3102
Tafazzin	Tafazzin	tafazzin, phospholipid-lysophospholipid transacylase	0.151015	Cluster 1	3102
Tanc2	Tanc2	tetratricopeptide repeat, ankyrin repeat and coiled-coil containing 2	0.298555	Cluster 1	3102
Tank	Tank	TRAF family member-associated Nf-kappa B activator	0.140951	Cluster 1	3102
Taok1	Taok1	TAO kinase 1	0.199251	Cluster 1	3102
Tapt1	Tapt1	transmembrane anterior posterior transformation 1	0.210226	Cluster 1	3102
Tarbp1	Tarbp1	TAR RNA binding protein 1	0.269723	Cluster 1	3102
Tardbp	Tardbp	TAR DNA binding protein	0.153504	Cluster 1	3102
Tas1r1	Tas1r1	taste receptor, type 1, member 1	0.387716	Cluster 1	3102
Tasor	Tasor	transcription activation suppressor	0.200775	Cluster 1	3102
Tasor2	Tasor2	transcription activation suppressor family member 2	0.354213	Cluster 1	3102
Tatdn1	Tatdn1	TatD DNase domain containing 1	0.17811	Cluster 1	3102
Tax1bp1	Tax1bp1	Tax1 (human T cell leukemia virus type I) binding protein 1	0.12831	Cluster 1	3102
Tbc1d12	Tbc1d12	TBC1D12: TBC1 domain family, member 12	0.307436	Cluster 1	3102
Tbc1d15	Tbc1d15	TBC1 domain family, member 15	0.297894	Cluster 1	3102
Tbc1d23	Tbc1d23	TBC1 domain family, member 23	0.218793	Cluster 1	3102
Tbc1d32	Tbc1d32	TBC1 domain family, member 32	0.260614	Cluster 1	3102
Tbce	Tbce	tubulin-specific chaperone E	0.177849	Cluster 1	3102
Tbcel	Tbcel	tubulin folding cofactor E-like	0.23791	Cluster 1	3102
Tbck	Tbck	TBC1 domain containing kinase	0.151932	Cluster 1	3102
Tbk1	Tbk1	TANK-binding kinase 1	0.194401	Cluster 1	3102
Tbl1xr1	Tbl1xr1	transducin (beta)-like 1X-linked receptor 1	0.206917	Cluster 1	3102
Tbl2	Tbl2	transducin (beta)-like 2	0.288781	Cluster 1	3102
Tbpl1	Tbpl1	TATA box binding protein-like 1	0.199406	Cluster 1	3102
Tcaf1	Tcaf1	TRPM8 channel-associated factor 1	0.209868	Cluster 1	3102
Tcaim	Tcaim	T cell activation inhibitor, mitochondrial	0.171691	Cluster 1	3102
Tcea1	Tcea1	transcription elongation factor A (SII) 1	0.163489	Cluster 1	3102
Tceanc	Tceanc	transcription elongation factor A (SII) N-terminal and central domain containing	0.273173	Cluster 1	3102
Tcerg1	Tcerg1	transcription elongation regulator 1 (CA150)	0.267586	Cluster 1	3102
Tcf12	Tcf12	transcription factor 12	0.283879	Cluster 1	3102
Tcf20	Tcf20	transcription factor 20	0.199753	Cluster 1	3102
Tchh	Tchh	trichohyalin	0.314584	Cluster 1	3102
Tcte2	Tcte2	t-complex-associated testis expressed 2	0.346962	Cluster 1	3102
Tctn3	Tctn3	tectonic family member 3	0.221602	Cluster 1	3102
Tdg	Tdg	thymine DNA glycosylase	0.162642	Cluster 1	3102
Tdp2	Tdp2	tyrosyl-DNA phosphodiesterase 2	0.222619	Cluster 1	3102
Tdrkh	Tdrkh	tudor and KH domain containing protein	0.155071	Cluster 1	3102
Tef	Tef	thyrotroph embryonic factor	0.188911	Cluster 1	3102
Tenm1	Tenm1	teneurin transmembrane protein 1	0.519805	Cluster 1	3102
Tenm3	Tenm3	teneurin transmembrane protein 3	0.570507	Cluster 1	3102
Tenm4	Tenm4	teneurin transmembrane protein 4	0.22118	Cluster 1	3102
Tent4b	Tent4b	terminal nucleotidyltransferase 4B	0.302684	Cluster 1	3102
Tent5a	Tent5a	terminal nucleotidyltransferase 5A	0.3779	Cluster 1	3102
Terf1	Terf1	telomeric repeat binding factor 1	0.174548	Cluster 1	3102
Terf2	Terf2	telomeric repeat binding factor 2	0.142849	Cluster 1	3102
Terf2ip	Terf2ip	telomeric repeat binding factor 2, interacting protein	0.0967855	Cluster 1	3102
Tet2	Tet2	tet methylcytosine dioxygenase 2	0.422922	Cluster 1	3102
Tet3	Tet3	tet methylcytosine dioxygenase 3	0.31413	Cluster 1	3102
Tex50	Tex50	testis expressed 50	1.16489	Cluster 1	3102
Tfam	Tfam	transcription factor A, mitochondrial	0.23442	Cluster 1	3102
Tfb2m	Tfb2m	transcription factor B2, mitochondrial	0.173022	Cluster 1	3102
Tfcp2	Tfcp2	transcription factor CP2	0.221118	Cluster 1	3102
Tfdp1	Tfdp1	transcription factor Dp 1	0.257326	Cluster 1	3102
Tfdp2	Tfdp2	transcription factor Dp 2	0.265664	Cluster 1	3102
Tgfbrap1	Tgfbrap1	transforming growth factor, beta receptor associated protein 1	0.167753	Cluster 1	3102
Tgoln1	Tgoln1	trans-golgi network protein	0.226652	Cluster 1	3102
Tgs1	Tgs1	trimethylguanosine synthase 1	0.204466	Cluster 1	3102
Thap1	Thap1	THAP domain containing, apoptosis associated protein 1	0.217656	Cluster 1	3102
Thap12	Thap12	THAP domain containing 12	0.252203	Cluster 1	3102
Thap2	Thap2	THAP domain containing, apoptosis associated protein 2	0.256028	Cluster 1	3102
Thnsl1	Thnsl1	threonine synthase-like 1 (bacterial)	0.196334	Cluster 1	3102
Thoc1	Thoc1	THO complex 1	0.197117	Cluster 1	3102
Thoc2	Thoc2	THO complex 2	0.286446	Cluster 1	3102
Thoc2l	Thoc2l	THO complex subunit 2-like	0.320061	Cluster 1	3102
Thrap3	Thrap3	thyroid hormone receptor associated protein 3	0.140629	Cluster 1	3102
Thrb	Thrb	thyroid hormone receptor beta	0.539963	Cluster 1	3102
Tia1	Tia1	cytotoxic granule-associated RNA binding protein 1	0.414257	Cluster 1	3102
Tial1	Tial1	Tia1 cytotoxic granule-associated RNA binding protein-like 1	0.266252	Cluster 1	3102
Tiam1	Tiam1	T cell lymphoma invasion and metastasis 1	0.264924	Cluster 1	3102
Tigd2	Tigd2	tigger transposable element derived 2	0.17233	Cluster 1	3102
Timm9	Timm9	translocase of inner mitochondrial membrane 9	0.124341	Cluster 1	3102
Tiparp	Tiparp	TCDD-inducible poly(ADP-ribose) polymerase	0.31594	Cluster 1	3102
Tiprl	Tiprl	TIP41, TOR signalling pathway regulator-like (S. cerevisiae)	0.22619	Cluster 1	3102
Tjp1	Tjp1	tight junction protein 1	0.266186	Cluster 1	3102
Tlcd4	Tlcd4	TLC domain containing 4	0.311057	Cluster 1	3102
Tlk1	Tlk1	tousled-like kinase 1	0.234257	Cluster 1	3102
Tlk2	Tlk2	tousled-like kinase 2 (Arabidopsis)	0.164288	Cluster 1	3102
Tll1	Tll1	tolloid-like	0.468734	Cluster 1	3102
Tm7sf3	Tm7sf3	transmembrane 7 superfamily member 3	0.128145	Cluster 1	3102
Tm9sf2	Tm9sf2	transmembrane 9 superfamily member 2	0.153201	Cluster 1	3102
Tm9sf3	Tm9sf3	transmembrane 9 superfamily member 3	0.186073	Cluster 1	3102
Tma16	Tma16	translation machinery associated 16	0.148928	Cluster 1	3102
Tmc7	Tmc7	transmembrane channel-like gene family 7	0.207374	Cluster 1	3102
Tmcc1	Tmcc1	transmembrane and coiled coil domains 1	0.170068	Cluster 1	3102
Tmcc3	Tmcc3	transmembrane and coiled coil domains 3	0.256421	Cluster 1	3102
Tmed10	Tmed10	transmembrane p24 trafficking protein 10	0.130183	Cluster 1	3102
Tmed5	Tmed5	transmembrane p24 trafficking protein 5	0.167307	Cluster 1	3102
Tmed7	Tmed7	transmembrane p24 trafficking protein 7	0.33631	Cluster 1	3102
Tmed8	Tmed8	transmembrane p24 trafficking protein 8	0.298683	Cluster 1	3102
Tmem106b	Tmem106b	transmembrane protein 106B	0.247111	Cluster 1	3102
Tmem131	Tmem131	transmembrane protein 131	0.201958	Cluster 1	3102
Tmem132b	Tmem132b	transmembrane protein 132B	0.161501	Cluster 1	3102
Tmem135	Tmem135	transmembrane protein 135	0.190589	Cluster 1	3102
Tmem161b	Tmem161b	transmembrane protein 161B	0.222202	Cluster 1	3102
Tmem165	Tmem165	transmembrane protein 165	0.143731	Cluster 1	3102
Tmem167	Tmem167	transmembrane protein 167	0.188104	Cluster 1	3102
Tmem168	Tmem168	transmembrane protein 168	0.195658	Cluster 1	3102
Tmem170b	Tmem170b	transmembrane protein 170B	0.189121	Cluster 1	3102
Tmem178b	Tmem178b	transmembrane protein 178B	0.424764	Cluster 1	3102
Tmem18	Tmem18	transmembrane protein 18	0.194498	Cluster 1	3102
Tmem181a	Tmem181a	transmembrane protein 181A	0.202986	Cluster 1	3102
Tmem183a	Tmem183a	transmembrane protein 183A	0.153524	Cluster 1	3102
Tmem184c	Tmem184c	transmembrane protein 184C	0.153655	Cluster 1	3102
Tmem209	Tmem209	transmembrane protein 209	0.216866	Cluster 1	3102
Tmem229a	Tmem229a	transmembrane protein 229A	0.221855	Cluster 1	3102
Tmem245	Tmem245	transmembrane protein 245	0.296121	Cluster 1	3102
Tmem253	Tmem253	transmembrane protein 253	0.625736	Cluster 1	3102
Tmem260	Tmem260	transmembrane protein 260	0.157507	Cluster 1	3102
Tmem30a	Tmem30a	transmembrane protein 30A	0.233605	Cluster 1	3102
Tmem33	Tmem33	transmembrane protein 33	0.189135	Cluster 1	3102
Tmem41b	Tmem41b	transmembrane protein 41B	0.199705	Cluster 1	3102
Tmem43	Tmem43	transmembrane protein 43	0.168334	Cluster 1	3102
Tmem47	Tmem47	transmembrane protein 47	0.294915	Cluster 1	3102
Tmem63c	Tmem63c	transmembrane protein 63c	0.204031	Cluster 1	3102
Tmem64	Tmem64	transmembrane protein 64	0.214026	Cluster 1	3102
Tmem67	Tmem67	transmembrane protein 67	0.238502	Cluster 1	3102
Tmem68	Tmem68	transmembrane protein 68	0.259838	Cluster 1	3102
Tmem87a	Tmem87a	transmembrane protein 87A	0.132065	Cluster 1	3102
Tmem87b	Tmem87b	transmembrane protein 87B	0.246872	Cluster 1	3102
Tmf1	Tmf1	TATA element modulatory factor 1	0.378341	Cluster 1	3102
Tmlhe	Tmlhe	trimethyllysine hydroxylase, epsilon	0.261628	Cluster 1	3102
Tmod2	Tmod2	tropomodulin 2	0.226213	Cluster 1	3102
Tmppe	Tmppe	transmembrane protein with metallophosphoesterase domain	0.481163	Cluster 1	3102
Tmx1	Tmx1	thioredoxin-related transmembrane protein 1	0.181701	Cluster 1	3102
Tmx3	Tmx3	thioredoxin-related transmembrane protein 3	0.443916	Cluster 1	3102
Tmx4	Tmx4	thioredoxin-related transmembrane protein 4	0.17383	Cluster 1	3102
Tnfrsf19	Tnfrsf19	tumor necrosis factor receptor superfamily, member 19	0.160464	Cluster 1	3102
Tnik	Tnik	TRAF2 and NCK interacting kinase	0.321126	Cluster 1	3102
Tnks	Tnks	tankyrase, TRF1-interacting ankyrin-related ADP-ribose polymerase	0.247697	Cluster 1	3102
Tnks2	Tnks2	tankyrase, TRF1-interacting ankyrin-related ADP-ribose polymerase 2	0.283186	Cluster 1	3102
Tnpo1	Tnpo1	transportin 1	0.252423	Cluster 1	3102
Tnrc18	Tnrc18	trinucleotide repeat containing 18	0.330191	Cluster 1	3102
Tnrc6a	Tnrc6a	trinucleotide repeat containing 6a	0.414042	Cluster 1	3102
Tnrc6b	Tnrc6b	trinucleotide repeat containing 6b	0.387559	Cluster 1	3102
Tnrc6c	Tnrc6c	trinucleotide repeat containing 6C	0.352072	Cluster 1	3102
Tns1	Tns1	tensin 1	0.363356	Cluster 1	3102
Tns3	Tns3	tensin 3	0.266744	Cluster 1	3102
Togaram1	Togaram1	TOG array regulator of axonemal microtubules 1	0.151713	Cluster 1	3102
Tom1l1	Tom1l1	target of myb1-like 1 (chicken)	0.126631	Cluster 1	3102
Top1	Top1	topoisomerase (DNA) I	0.241148	Cluster 1	3102
Top2b	Top2b	topoisomerase (DNA) II beta	0.28355	Cluster 1	3102
Top3a	Top3a	topoisomerase (DNA) III alpha	0.286482	Cluster 1	3102
Topors	Topors	topoisomerase I binding, arginine/serine-rich	0.278381	Cluster 1	3102
Tor1aip1	Tor1aip1	torsin A interacting protein 1	0.178394	Cluster 1	3102
Tor1aip2	Tor1aip2	torsin A interacting protein 2	0.0992952	Cluster 1	3102
Tpd52	Tpd52	tumor protein D52	0.158511	Cluster 1	3102
Tpmt	Tpmt	thiopurine methyltransferase	0.279889	Cluster 1	3102
Tpp1	Tpp1	tripeptidyl peptidase I	0.183437	Cluster 1	3102
Tpp2	Tpp2	tripeptidyl peptidase II	0.135552	Cluster 1	3102
Tppp	Tppp	tubulin polymerization promoting protein	0.229334	Cluster 1	3102
Tra2a	Tra2a	transformer 2 alpha	0.227357	Cluster 1	3102
Tra2b	Tra2b	transformer 2 beta	0.219584	Cluster 1	3102
Traf3ip1	Traf3ip1	TRAF3 interacting protein 1	0.157515	Cluster 1	3102
Traf3ip2	Traf3ip2	TRAF3 interacting protein 2	0.390419	Cluster 1	3102
Traf6	Traf6	TNF receptor-associated factor 6	0.200955	Cluster 1	3102
Traf7	Traf7	TNF receptor-associated factor 7	0.145062	Cluster 1	3102
Trak2	Trak2	trafficking protein, kinesin binding 2	0.244073	Cluster 1	3102
Trappc10	Trappc10	trafficking protein particle complex 10	0.160616	Cluster 1	3102
Trappc11	Trappc11	trafficking protein particle complex 11	0.15244	Cluster 1	3102
Trappc8	Trappc8	trafficking protein particle complex 8	0.238624	Cluster 1	3102
Trappc9	Trappc9	trafficking protein particle complex 9	0.162728	Cluster 1	3102
Trim23	Trim23	tripartite motif-containing 23	0.28088	Cluster 1	3102
Trim24	Trim24	tripartite motif-containing 24	0.172663	Cluster 1	3102
Trim33	Trim33	tripartite motif-containing 33	0.215575	Cluster 1	3102
Trim37	Trim37	tripartite motif-containing 37	0.174333	Cluster 1	3102
Trim39	Trim39	tripartite motif-containing 39	0.143973	Cluster 1	3102
Trim41	Trim41	tripartite motif-containing 41	0.114718	Cluster 1	3102
Trim44	Trim44	tripartite motif-containing 44	0.171308	Cluster 1	3102
Trim65	Trim65	tripartite motif-containing 65	0.243364	Cluster 1	3102
Trio	Trio	triple functional domain (PTPRF interacting)	0.435195	Cluster 1	3102
Trip11	Trip11	thyroid hormone receptor interactor 11	0.260104	Cluster 1	3102
Trip12	Trip12	thyroid hormone receptor interactor 12	0.16676	Cluster 1	3102
Trip4	Trip4	thyroid hormone receptor interactor 4	0.253844	Cluster 1	3102
Trmt10a	Trmt10a	tRNA methyltransferase 10A	0.355912	Cluster 1	3102
Trmt13	Trmt13	tRNA methyltransferase 13	0.222435	Cluster 1	3102
Trmt6	Trmt6	tRNA methyltransferase 6	0.250125	Cluster 1	3102
Trnt1	Trnt1	tRNA nucleotidyl transferase, CCA-adding, 1	0.177028	Cluster 1	3102
Trp53bp1	Trp53bp1	transformation related protein 53 binding protein 1	0.256104	Cluster 1	3102
Trp53bp2	Trp53bp2	transformation related protein 53 binding protein 2	0.171688	Cluster 1	3102
Trp53inp1	Trp53inp1	transformation related protein 53 inducible nuclear protein 1	0.285057	Cluster 1	3102
Trpc1	Trpc1	transient receptor potential cation channel, subfamily C, member 1	0.281123	Cluster 1	3102
Trpm7	Trpm7	transient receptor potential cation channel, subfamily M, member 7	0.286322	Cluster 1	3102
Trps1	Trps1	transcriptional repressor GATA binding 1	0.271441	Cluster 1	3102
Trub1	Trub1	TruB pseudouridine (psi) synthase family member 1	0.180031	Cluster 1	3102
Tsc1	Tsc1	TSC complex subunit 1	0.204574	Cluster 1	3102
Tsc22d2	Tsc22d2	TSC22 domain family, member 2	0.269318	Cluster 1	3102
Tsga10	Tsga10	testis specific 10	0.290941	Cluster 1	3102
Tsn	Tsn	translin	0.263489	Cluster 1	3102
Tspyl1	Tspyl1	testis-specific protein, Y-encoded-like 1	0.140525	Cluster 1	3102
Tspyl2	Tspyl2	TSPY-like 2	0.145097	Cluster 1	3102
Tspyl5	Tspyl5	testis-specific protein, Y-encoded-like 5	0.199275	Cluster 1	3102
Tstd2	Tstd2	thiosulfate sulfurtransferase (rhodanese)-like domain containing 2	0.242945	Cluster 1	3102
Ttbk2	Ttbk2	tau tubulin kinase 2	0.250917	Cluster 1	3102
Ttc13	Ttc13	tetratricopeptide repeat domain 13	0.237697	Cluster 1	3102
Ttc14	Ttc14	tetratricopeptide repeat domain 14	0.302373	Cluster 1	3102
Ttc19	Ttc19	tetratricopeptide repeat domain 19	0.104139	Cluster 1	3102
Ttc21b	Ttc21b	tetratricopeptide repeat domain 21B	0.249676	Cluster 1	3102
Ttc3	Ttc3	tetratricopeptide repeat domain 3	0.237758	Cluster 1	3102
Ttc30a1	Ttc30a1	tetratricopeptide repeat domain 30A1	0.262826	Cluster 1	3102
Ttc33	Ttc33	tetratricopeptide repeat domain 33	0.180801	Cluster 1	3102
Ttc37	Ttc37	tetratricopeptide repeat domain 37	0.18145	Cluster 1	3102
Ttc39b	Ttc39b	tetratricopeptide repeat domain 39B	0.281412	Cluster 1	3102
Ttc5	Ttc5	tetratricopeptide repeat domain 5	0.11099	Cluster 1	3102
Ttc9c	Ttc9c	tetratricopeptide repeat domain 9C	0.211912	Cluster 1	3102
Ttll4	Ttll4	tubulin tyrosine ligase-like family, member 4	0.303979	Cluster 1	3102
Ttll7	Ttll7	tubulin tyrosine ligase-like family, member 7	0.248008	Cluster 1	3102
Ttpal	Ttpal	tocopherol (alpha) transfer protein-like	0.198173	Cluster 1	3102
Tubgcp4	Tubgcp4	tubulin, gamma complex associated protein 4	0.213346	Cluster 1	3102
Tubgcp5	Tubgcp5	tubulin, gamma complex associated protein 5	0.261335	Cluster 1	3102
Tug1	Tug1	taurine upregulated gene 1	0.203795	Cluster 1	3102
Tulp3	Tulp3	tubby-like protein 3	0.155423	Cluster 1	3102
Tulp4	Tulp4	tubby like protein 4	0.299114	Cluster 1	3102
Tut7	Tut7	terminal uridylyl transferase 7	0.110171	Cluster 1	3102
Tvp23b	Tvp23b	trans-golgi network vesicle protein 23B	0.156781	Cluster 1	3102
Twf1	Twf1	twinfilin actin binding protein 1	0.154123	Cluster 1	3102
Txlna	Txlna	taxilin alpha	0.24541	Cluster 1	3102
Txlng	Txlng	taxilin gamma	0.247681	Cluster 1	3102
Txndc16	Txndc16	thioredoxin domain containing 16	0.18773	Cluster 1	3102
Txndc9	Txndc9	thioredoxin domain containing 9	0.103301	Cluster 1	3102
U2surp	U2surp	U2 snRNP-associated SURP domain containing	0.300688	Cluster 1	3102
Uba2	Uba2	ubiquitin-like modifier activating enzyme 2	0.100736	Cluster 1	3102
Uba3	Uba3	ubiquitin-like modifier activating enzyme 3	0.188724	Cluster 1	3102
Uba6	Uba6	ubiquitin-like modifier activating enzyme 6	0.434131	Cluster 1	3102
Ubap2l	Ubap2l	ubiquitin-associated protein 2-like	0.105799	Cluster 1	3102
Ube2a	Ube2a	ubiquitin-conjugating enzyme E2A	0.155909	Cluster 1	3102
Ube2b	Ube2b	ubiquitin-conjugating enzyme E2B	0.179073	Cluster 1	3102
Ube2d2a	Ube2d2a	ubiquitin-conjugating enzyme E2D 2A	0.143475	Cluster 1	3102
Ube2d3	Ube2d3	ubiquitin-conjugating enzyme E2D 3	0.195818	Cluster 1	3102
Ube2g1	Ube2g1	ubiquitin-conjugating enzyme E2G 1	0.156112	Cluster 1	3102
Ube2h	Ube2h	ubiquitin-conjugating enzyme E2H	0.119324	Cluster 1	3102
Ube2i	Ube2i	ubiquitin-conjugating enzyme E2I	0.134278	Cluster 1	3102
Ube2n	Ube2n	ubiquitin-conjugating enzyme E2N	0.12027	Cluster 1	3102
Ube2q2	Ube2q2	ubiquitin-conjugating enzyme E2Q family member 2	0.230605	Cluster 1	3102
Ube2v2	Ube2v2	ubiquitin-conjugating enzyme E2 variant 2	0.21817	Cluster 1	3102
Ube3a	Ube3a	ubiquitin protein ligase E3A	0.335931	Cluster 1	3102
Ube4a	Ube4a	ubiquitination factor E4A	0.180344	Cluster 1	3102
Ubfd1	Ubfd1	ubiquitin family domain containing 1	0.159996	Cluster 1	3102
Ubn1	Ubn1	ubinuclein 1	0.180545	Cluster 1	3102
Ubn2	Ubn2	ubinuclein 2	0.184172	Cluster 1	3102
Ubp1	Ubp1	upstream binding protein 1	0.146155	Cluster 1	3102
Ubqln1	Ubqln1	ubiquilin 1	0.118718	Cluster 1	3102
Ubqln2	Ubqln2	ubiquilin 2	0.15731	Cluster 1	3102
Ubr1	Ubr1	ubiquitin protein ligase E3 component n-recognin 1	0.361604	Cluster 1	3102
Ubr2	Ubr2	ubiquitin protein ligase E3 component n-recognin 2	0.226453	Cluster 1	3102
Ubr3	Ubr3	ubiquitin protein ligase E3 component n-recognin 3	0.256234	Cluster 1	3102
Ubr5	Ubr5	ubiquitin protein ligase E3 component n-recognin 5	0.155462	Cluster 1	3102
Ubtd2	Ubtd2	ubiquitin domain containing 2	0.284561	Cluster 1	3102
Ubxn2a	Ubxn2a	UBX domain protein 2A	0.353259	Cluster 1	3102
Ubxn2b	Ubxn2b	UBX domain protein 2B	0.285561	Cluster 1	3102
Ubxn4	Ubxn4	UBX domain protein 4	0.227359	Cluster 1	3102
Ubxn7	Ubxn7	UBX domain protein 7	0.236453	Cluster 1	3102
Uck2	Uck2	uridine-cytidine kinase 2	0.204185	Cluster 1	3102
Uevld	Uevld	UEV and lactate/malate dehyrogenase domains	0.253978	Cluster 1	3102
Ufl1	Ufl1	UFM1 specific ligase 1	0.223487	Cluster 1	3102
Ufm1	Ufm1	ubiquitin-fold modifier 1	0.295492	Cluster 1	3102
Ugcg	Ugcg	UDP-glucose ceramide glucosyltransferase	0.161523	Cluster 1	3102
Ugdh	Ugdh	UDP-glucose dehydrogenase	0.232177	Cluster 1	3102
Uggt1	Uggt1	UDP-glucose glycoprotein glucosyltransferase 1	0.205432	Cluster 1	3102
Uggt2	Uggt2	UDP-glucose glycoprotein glucosyltransferase 2	0.283994	Cluster 1	3102
Ugp2	Ugp2	UDP-glucose pyrophosphorylase 2	0.109226	Cluster 1	3102
Uhmk1	Uhmk1	U2AF homology motif (UHM) kinase 1	0.240258	Cluster 1	3102
Uhrf1bp1l	Uhrf1bp1l	UHRF1 (ICBP90) binding protein 1-like	0.24424	Cluster 1	3102
Ulk1	Ulk1	unc-51 like kinase 1	0.24703	Cluster 1	3102
Ulk2	Ulk2	unc-51 like kinase 2	0.256638	Cluster 1	3102
Ulk3	Ulk3	unc-51-like kinase 3	0.173341	Cluster 1	3102
Umad1	Umad1	UMAP1-MVP12 associated (UMA) domain containing 1	0.148001	Cluster 1	3102
Unc13a	Unc13a	unc-13 homolog A	0.286875	Cluster 1	3102
Unc45a	Unc45a	unc-45 myosin chaperone A	0.128099	Cluster 1	3102
Unc79	Unc79	unc-79 homolog	0.307077	Cluster 1	3102
Unc80	Unc80	unc-80, NALCN activator	0.471055	Cluster 1	3102
Unk	Unk	unkempt family zinc finger	0.165496	Cluster 1	3102
Unkl	Unkl	unkempt family like zinc finger	0.249158	Cluster 1	3102
Upf2	Upf2	UPF2 regulator of nonsense transcripts homolog (yeast)	0.16825	Cluster 1	3102
Upf3b	Upf3b	UPF3 regulator of nonsense transcripts homolog B (yeast)	0.186655	Cluster 1	3102
Uprt	Uprt	uracil phosphoribosyltransferase	0.811854	Cluster 1	3102
Urb2	Urb2	URB2 ribosome biogenesis 2 homolog (S. cerevisiae)	0.166344	Cluster 1	3102
Usf3	Usf3	upstream transcription factor family member 3	0.26057	Cluster 1	3102
Usp1	Usp1	ubiquitin specific peptidase 1	0.236346	Cluster 1	3102
Usp15	Usp15	ubiquitin specific peptidase 15	0.2271	Cluster 1	3102
Usp19	Usp19	ubiquitin specific peptidase 19	0.179841	Cluster 1	3102
Usp24	Usp24	ubiquitin specific peptidase 24	0.229007	Cluster 1	3102
Usp27x	Usp27x	ubiquitin specific peptidase 27, X chromosome	0.205382	Cluster 1	3102
Usp31	Usp31	ubiquitin specific peptidase 31	0.241288	Cluster 1	3102
Usp32	Usp32	ubiquitin specific peptidase 32	0.293468	Cluster 1	3102
Usp33	Usp33	ubiquitin specific peptidase 33	0.235253	Cluster 1	3102
Usp34	Usp34	ubiquitin specific peptidase 34	0.216727	Cluster 1	3102
Usp36	Usp36	ubiquitin specific peptidase 36	0.163534	Cluster 1	3102
Usp37	Usp37	ubiquitin specific peptidase 37	0.260562	Cluster 1	3102
Usp38	Usp38	ubiquitin specific peptidase 38	0.232748	Cluster 1	3102
Usp40	Usp40	ubiquitin specific peptidase 40	0.228374	Cluster 1	3102
Usp42	Usp42	ubiquitin specific peptidase 42	0.225382	Cluster 1	3102
Usp45	Usp45	ubiquitin specific petidase 45	0.265042	Cluster 1	3102
Usp47	Usp47	ubiquitin specific peptidase 47	0.203582	Cluster 1	3102
Usp49	Usp49	ubiquitin specific peptidase 49	0.321058	Cluster 1	3102
Usp53	Usp53	ubiquitin specific peptidase 53	0.414981	Cluster 1	3102
Usp54	Usp54	ubiquitin specific peptidase 54	0.276849	Cluster 1	3102
Usp7	Usp7	ubiquitin specific peptidase 7	0.24336	Cluster 1	3102
Usp8	Usp8	ubiquitin specific peptidase 8	0.134882	Cluster 1	3102
Usp9x	Usp9x	ubiquitin specific peptidase 9, X chromosome	0.288234	Cluster 1	3102
Utp15	Utp15	UTP15 small subunit processome component	0.214719	Cluster 1	3102
Utp18	Utp18	UTP18 small subunit processome component	0.176348	Cluster 1	3102
Utp25	Utp25	UTP25 small subunit processome component	0.22288	Cluster 1	3102
Utp6	Utp6	UTP6 small subunit processome component	0.181341	Cluster 1	3102
Uvssa	Uvssa	UV stimulated scaffold protein A	0.335606	Cluster 1	3102
Vamp4	Vamp4	vesicle-associated membrane protein 4	0.158418	Cluster 1	3102
Vamp7	Vamp7	vesicle-associated membrane protein 7	0.345108	Cluster 1	3102
Vapb	Vapb	vesicle-associated membrane protein, associated protein B and C	0.131021	Cluster 1	3102
Vasn	Vasn	vasorin	0.447883	Cluster 1	3102
Vbp1	Vbp1	von Hippel-Lindau binding protein 1	0.175334	Cluster 1	3102
Vcan	Vcan	versican	0.449184	Cluster 1	3102
Vcl	Vcl	vinculin	0.397786	Cluster 1	3102
Vcpip1	Vcpip1	valosin containing protein (p97)/p47 complex interacting protein 1	0.281472	Cluster 1	3102
Vegfa	Vegfa	vascular endothelial growth factor A	0.267343	Cluster 1	3102
Vezt	Vezt	vezatin, adherens junctions transmembrane protein	0.186391	Cluster 1	3102
Vgll4	Vgll4	vestigial like family member 4	0.235195	Cluster 1	3102
Vhl	Vhl	von Hippel-Lindau tumor suppressor	0.114039	Cluster 1	3102
Virma	Virma	vir like m6A methyltransferase associated	0.16085	Cluster 1	3102
Vkorc1l1	Vkorc1l1	vitamin K epoxide reductase complex, subunit 1-like 1	0.163531	Cluster 1	3102
Vldlr	Vldlr	very low density lipoprotein receptor	0.273265	Cluster 1	3102
Vma21	Vma21	VMA21 vacuolar H+-ATPase homolog (S. cerevisiae)	0.181458	Cluster 1	3102
Vmn1r46	Vmn1r46	vomeronasal 1 receptor 46	0.222563	Cluster 1	3102
Vmn2r87	Vmn2r87	vomeronasal 2, receptor 87	0.600529	Cluster 1	3102
Vps13a	Vps13a	vacuolar protein sorting 13A	0.192132	Cluster 1	3102
Vps13b	Vps13b	vacuolar protein sorting 13B	0.203938	Cluster 1	3102
Vps13c	Vps13c	vacuolar protein sorting 13C	0.408615	Cluster 1	3102
Vps26c	Vps26c	VPS26 endosomal protein sorting factor C	0.172246	Cluster 1	3102
Vps35	Vps35	VPS35 retromer complex component	0.179627	Cluster 1	3102
Vps37a	Vps37a	vacuolar protein sorting 37A	0.323847	Cluster 1	3102
Vps41	Vps41	VPS41 HOPS complex subunit	0.133228	Cluster 1	3102
Vps4b	Vps4b	vacuolar protein sorting 4B	0.265557	Cluster 1	3102
Vps54	Vps54	VPS54 GARP complex subunit	0.270544	Cluster 1	3102
Vstm2a	Vstm2a	V-set and transmembrane domain containing 2A	0.427782	Cluster 1	3102
Vti1a	Vti1a	vesicle transport through interaction with t-SNAREs 1A	0.185004	Cluster 1	3102
Wac	Wac	WW domain containing adaptor with coiled-coil	0.222165	Cluster 1	3102
Wapl	Wapl	WAPL cohesin release factor	0.27544	Cluster 1	3102
Wasf3	Wasf3	WASP family, member 3	0.319324	Cluster 1	3102
Washc4	Washc4	WASH complex subunit 4	0.296614	Cluster 1	3102
Wasl	Wasl	WASP like actin nucleation promoting factor	0.265613	Cluster 1	3102
Wbp4	Wbp4	WW domain binding protein 4	0.190139	Cluster 1	3102
Wdcp	Wdcp	WD repeat and coiled coil containing	0.189424	Cluster 1	3102
Wdfy1	Wdfy1	WD repeat and FYVE domain containing 1	0.294262	Cluster 1	3102
Wdfy2	Wdfy2	WD repeat and FYVE domain containing 2	0.226239	Cluster 1	3102
Wdfy3	Wdfy3	WD repeat and FYVE domain containing 3	0.411774	Cluster 1	3102
Wdr13	Wdr13	WD repeat domain 13	0.227463	Cluster 1	3102
Wdr20	Wdr20	WD repeat domain 20	0.160855	Cluster 1	3102
Wdr26	Wdr26	WD repeat domain 26	0.26928	Cluster 1	3102
Wdr33	Wdr33	WD repeat domain 33	0.0784455	Cluster 1	3102
Wdr37	Wdr37	WD repeat domain 37	0.229188	Cluster 1	3102
Wdr41	Wdr41	WD repeat domain 41	0.117335	Cluster 1	3102
Wdr43	Wdr43	WD repeat domain 43	0.216716	Cluster 1	3102
Wdr44	Wdr44	WD repeat domain 44	0.35555	Cluster 1	3102
Wdr47	Wdr47	WD repeat domain 47	0.253047	Cluster 1	3102
Wdr48	Wdr48	WD repeat domain 48	0.210268	Cluster 1	3102
Wdr77	Wdr77	WD repeat domain 77	0.150113	Cluster 1	3102
Wee1	Wee1	WEE 1 homolog 1 (S. pombe)	0.254885	Cluster 1	3102
Wipi2	Wipi2	WD repeat domain, phosphoinositide interacting 2	0.202219	Cluster 1	3102
Wnk3	Wnk3	WNK lysine deficient protein kinase 3	0.313982	Cluster 1	3102
Wnt2b	Wnt2b	wingless-type MMTV integration site family, member 2B	0.444943	Cluster 1	3102
Wrn	Wrn	Werner syndrome RecQ like helicase	0.213406	Cluster 1	3102
Wsb1	Wsb1	WD repeat and SOCS box-containing 1	0.376014	Cluster 1	3102
Wtap	Wtap	WT1 associating protein	0.145326	Cluster 1	3102
Wwc2	Wwc2	WW, C2 and coiled-coil domain containing 2	0.315735	Cluster 1	3102
Wwtr1	Wwtr1	WW domain containing transcription regulator 1	0.263664	Cluster 1	3102
Xiap	Xiap	X-linked inhibitor of apoptosis	0.268735	Cluster 1	3102
Xk	Xk	X-linked Kx blood group	0.22773	Cluster 1	3102
Xkr4	Xkr4	X-linked Kx blood group related 4	0.560746	Cluster 1	3102
Xndc1	Xndc1	Xrcc1 N-terminal domain containing 1	0.175764	Cluster 1	3102
Xpnpep3	Xpnpep3	X-prolyl aminopeptidase 3, mitochondrial	0.187935	Cluster 1	3102
Xpo1	Xpo1	exportin 1	0.351107	Cluster 1	3102
Xpo7	Xpo7	exportin 7	0.181787	Cluster 1	3102
Xpot	Xpot	exportin, tRNA (nuclear export receptor for tRNAs)	0.244291	Cluster 1	3102
Xpr1	Xpr1	xenotropic and polytropic retrovirus receptor 1	0.3101	Cluster 1	3102
Xrn1	Xrn1	5'-3' exoribonuclease 1	0.238139	Cluster 1	3102
Yae1d1	Yae1d1	Yae1 domain containing 1	0.149022	Cluster 1	3102
Yap1	Yap1	yes-associated protein 1	0.185944	Cluster 1	3102
Yeats2	Yeats2	YEATS domain containing 2	0.375163	Cluster 1	3102
Yes1	Yes1	YES proto-oncogene 1, Src family tyrosine kinase	0.397975	Cluster 1	3102
Yipf4	Yipf4	Yip1 domain family, member 4	0.231655	Cluster 1	3102
Yipf5	Yipf5	Yip1 domain family, member 5	0.162243	Cluster 1	3102
Yipf6	Yipf6	Yip1 domain family, member 6	0.213737	Cluster 1	3102
Yme1l1	Yme1l1	YME1-like 1 (S. cerevisiae)	0.230584	Cluster 1	3102
Yod1	Yod1	YOD1 deubiquitinase	0.153217	Cluster 1	3102
Ypel5	Ypel5	yippee like 5	0.148038	Cluster 1	3102
Ythdc2	Ythdc2	YTH domain containing 2	0.329022	Cluster 1	3102
Ythdf2	Ythdf2	YTH N6-methyladenosine RNA binding protein 2	0.230476	Cluster 1	3102
Ythdf3	Ythdf3	YTH N6-methyladenosine RNA binding protein 3	0.316937	Cluster 1	3102
Ywhaq	Ywhaq	tyrosine 3-monooxygenase/tryptophan 5-monooxygenase activation protein theta	0.141385	Cluster 1	3102
Ywhaz	Ywhaz	tyrosine 3-monooxygenase/tryptophan 5-monooxygenase activation protein, zeta polypeptide	0.106878	Cluster 1	3102
Yy1	Yy1	YY1 transcription factor	0.194824	Cluster 1	3102
Zbed4	Zbed4	zinc finger, BED type containing 4	0.202048	Cluster 1	3102
Zbed6	Zbed6	zinc finger, BED type containing 6	1.51632	Cluster 1	3102
Zbtb1	Zbtb1	zinc finger and BTB domain containing 1	0.371661	Cluster 1	3102
Zbtb11	Zbtb11	zinc finger and BTB domain containing 11	0.307809	Cluster 1	3102
Zbtb14	Zbtb14	zinc finger and BTB domain containing 14	0.160468	Cluster 1	3102
Zbtb21	Zbtb21	zinc finger and BTB domain containing 21	0.193331	Cluster 1	3102
Zbtb24	Zbtb24	zinc finger and BTB domain containing 24	0.167186	Cluster 1	3102
Zbtb26	Zbtb26	zinc finger and BTB domain containing 26	0.267258	Cluster 1	3102
Zbtb33	Zbtb33	zinc finger and BTB domain containing 33	0.302476	Cluster 1	3102
Zbtb37	Zbtb37	zinc finger and BTB domain containing 37	0.449298	Cluster 1	3102
Zbtb38	Zbtb38	zinc finger and BTB domain containing 38	0.382092	Cluster 1	3102
Zbtb39	Zbtb39	zinc finger and BTB domain containing 39	0.170403	Cluster 1	3102
Zbtb4	Zbtb4	zinc finger and BTB domain containing 4	0.218283	Cluster 1	3102
Zbtb41	Zbtb41	zinc finger and BTB domain containing 41	0.338344	Cluster 1	3102
Zbtb43	Zbtb43	zinc finger and BTB domain containing 43	0.213365	Cluster 1	3102
Zbtb44	Zbtb44	zinc finger and BTB domain containing 44	0.252893	Cluster 1	3102
Zbtb6	Zbtb6	zinc finger and BTB domain containing 6	0.218212	Cluster 1	3102
Zbtb7a	Zbtb7a	zinc finger and BTB domain containing 7a	0.219623	Cluster 1	3102
Zc2hc1a	Zc2hc1a	zinc finger, C2HC-type containing 1A	0.171464	Cluster 1	3102
Zc3h11a	Zc3h11a	zinc finger CCCH type containing 11A	0.298272	Cluster 1	3102
Zc3h12b	Zc3h12b	zinc finger CCCH-type containing 12B	0.325026	Cluster 1	3102
Zc3h12c	Zc3h12c	zinc finger CCCH type containing 12C	0.67711	Cluster 1	3102
Zc3h14	Zc3h14	zinc finger CCCH type containing 14	0.134497	Cluster 1	3102
Zc3h18	Zc3h18	zinc finger CCCH-type containing 18	0.123181	Cluster 1	3102
Zc3h4	Zc3h4	zinc finger CCCH-type containing 4	0.211185	Cluster 1	3102
Zc3h6	Zc3h6	zinc finger CCCH type containing 6	0.295939	Cluster 1	3102
Zc3h7a	Zc3h7a	zinc finger CCCH type containing 7 A	0.232763	Cluster 1	3102
Zc3h7b	Zc3h7b	zinc finger CCCH type containing 7B	0.161232	Cluster 1	3102
Zc3h8	Zc3h8	zinc finger CCCH type containing 8	0.174198	Cluster 1	3102
Zc3hav1l	Zc3hav1l	zinc finger CCCH-type, antiviral 1-like	0.287403	Cluster 1	3102
Zcchc14	Zcchc14	zinc finger, CCHC domain containing 14	0.226657	Cluster 1	3102
Zcchc2	Zcchc2	zinc finger, CCHC domain containing 2	0.299797	Cluster 1	3102
Zcchc7	Zcchc7	zinc finger, CCHC domain containing 7	0.145322	Cluster 1	3102
Zcchc8	Zcchc8	zinc finger, CCHC domain containing 8	0.191389	Cluster 1	3102
Zdhhc15	Zdhhc15	zinc finger, DHHC domain containing 15	0.220825	Cluster 1	3102
Zdhhc17	Zdhhc17	zinc finger, DHHC domain containing 17	0.280057	Cluster 1	3102
Zdhhc2	Zdhhc2	zinc finger, DHHC domain containing 2	0.163454	Cluster 1	3102
Zdhhc20	Zdhhc20	zinc finger, DHHC domain containing 20	0.286007	Cluster 1	3102
Zdhhc21	Zdhhc21	zinc finger, DHHC domain containing 21	0.22712	Cluster 1	3102
Zeb1	Zeb1	zinc finger E-box binding homeobox 1	0.396125	Cluster 1	3102
Zfand2a	Zfand2a	zinc finger, AN1-type domain 2A	0.210224	Cluster 1	3102
Zfand5	Zfand5	zinc finger, AN1-type domain 5	0.188819	Cluster 1	3102
Zfand6	Zfand6	zinc finger, AN1-type domain 6	0.15159	Cluster 1	3102
Zfc3h1	Zfc3h1	zinc finger, C3H1-type containing	0.150607	Cluster 1	3102
Zfhx2	Zfhx2	zinc finger homeobox 2	0.26436	Cluster 1	3102
Zfhx4	Zfhx4	zinc finger homeodomain 4	0.371477	Cluster 1	3102
Zfp101	Zfp101	zinc finger protein 101	0.188757	Cluster 1	3102
Zfp106	Zfp106	zinc finger protein 106	0.233749	Cluster 1	3102
Zfp108	Zfp108	zinc finger protein 108	0.214765	Cluster 1	3102
Zfp109	Zfp109	zinc finger protein 109	0.470191	Cluster 1	3102
Zfp11	Zfp11	zinc finger protein 11	0.188916	Cluster 1	3102
Zfp110	Zfp110	zinc finger protein 110	0.192656	Cluster 1	3102
Zfp111	Zfp111	zinc finger protein 111	0.301096	Cluster 1	3102
Zfp112	Zfp112	zinc finger protein 112	0.147699	Cluster 1	3102
Zfp12	Zfp12	zinc finger protein 12	0.220252	Cluster 1	3102
Zfp128	Zfp128	zinc finger protein 128	0.207436	Cluster 1	3102
Zfp131	Zfp131	zinc finger protein 131	0.247778	Cluster 1	3102
Zfp14	Zfp14	zinc finger protein 14	0.166076	Cluster 1	3102
Zfp141	Zfp141	zinc finger protein 141	0.282329	Cluster 1	3102
Zfp142	Zfp142	zinc finger protein 142	0.175997	Cluster 1	3102
Zfp146	Zfp146	zinc finger protein 146	0.226739	Cluster 1	3102
Zfp148	Zfp148	zinc finger protein 148	0.348136	Cluster 1	3102
Zfp157	Zfp157	zinc finger protein 157	0.260929	Cluster 1	3102
Zfp160	Zfp160	zinc finger protein 160	0.299749	Cluster 1	3102
Zfp169	Zfp169	zinc finger protein 169	0.377398	Cluster 1	3102
Zfp182	Zfp182	zinc finger protein 182	0.363055	Cluster 1	3102
Zfp202	Zfp202	zinc finger protein 202	0.276519	Cluster 1	3102
Zfp207	Zfp207	zinc finger protein 207	0.184637	Cluster 1	3102
Zfp235	Zfp235	zinc finger protein 235	0.150812	Cluster 1	3102
Zfp236	Zfp236	zinc finger protein 236	0.308157	Cluster 1	3102
Zfp24	Zfp24	zinc finger protein 24	0.303721	Cluster 1	3102
Zfp248	Zfp248	zinc finger protein 248	0.287749	Cluster 1	3102
Zfp26	Zfp26	zinc finger protein 26	0.465569	Cluster 1	3102
Zfp263	Zfp263	zinc finger protein 263	0.115469	Cluster 1	3102
Zfp266	Zfp266	zinc finger protein 266	0.304893	Cluster 1	3102
Zfp267	Zfp267	zinc finger protein 267	0.219478	Cluster 1	3102
Zfp27	Zfp27	zinc finger protein 27	0.184491	Cluster 1	3102
Zfp273	Zfp273	zinc finger protein 273	0.250328	Cluster 1	3102
Zfp276	Zfp276	zinc finger protein (C2H2 type) 276	0.209469	Cluster 1	3102
Zfp28	Zfp28	zinc finger protein 28	0.313865	Cluster 1	3102
Zfp280b	Zfp280b	zinc finger protein 280B	0.205075	Cluster 1	3102
Zfp280c	Zfp280c	zinc finger protein 280C	0.369638	Cluster 1	3102
Zfp280d	Zfp280d	zinc finger protein 280D	0.216666	Cluster 1	3102
Zfp281	Zfp281	zinc finger protein 281	0.244289	Cluster 1	3102
Zfp286	Zfp286	zinc finger protein 286	0.197455	Cluster 1	3102
Zfp287	Zfp287	zinc finger protein 287	0.215336	Cluster 1	3102
Zfp292	Zfp292	zinc finger protein 292	0.487462	Cluster 1	3102
Zfp317	Zfp317	zinc finger protein 317	0.289859	Cluster 1	3102
Zfp318	Zfp318	zinc finger protein 318	0.370656	Cluster 1	3102
Zfp322a	Zfp322a	zinc finger protein 322A	0.270396	Cluster 1	3102
Zfp324	Zfp324	zinc finger protein 324	0.194585	Cluster 1	3102
Zfp326	Zfp326	zinc finger protein 326	0.293217	Cluster 1	3102
Zfp329	Zfp329	zinc finger protein 329	0.193914	Cluster 1	3102
Zfp334	Zfp334	zinc finger protein 334	0.194891	Cluster 1	3102
Zfp354c	Zfp354c	zinc finger protein 354C	0.358345	Cluster 1	3102
Zfp367	Zfp367	zinc finger protein 367	0.403882	Cluster 1	3102
Zfp37	Zfp37	zinc finger protein 37	0.276245	Cluster 1	3102
Zfp382	Zfp382	zinc finger protein 382	0.393037	Cluster 1	3102
Zfp383	Zfp383	zinc finger protein 383	0.2242	Cluster 1	3102
Zfp384	Zfp384	zinc finger protein 384	0.174457	Cluster 1	3102
Zfp39	Zfp39	zinc finger protein 39	0.159254	Cluster 1	3102
Zfp397	Zfp397	zinc finger protein 397	0.400318	Cluster 1	3102
Zfp398	Zfp398	zinc finger protein 398	0.27819	Cluster 1	3102
Zfp40	Zfp40	zinc finger protein 40	0.250744	Cluster 1	3102
Zfp408	Zfp408	zinc finger protein 408	0.237962	Cluster 1	3102
Zfp418	Zfp418	zinc finger protein 418	0.264652	Cluster 1	3102
Zfp420	Zfp420	zinc finger protein 420	0.261877	Cluster 1	3102
Zfp426	Zfp426	zinc finger protein 426	0.207929	Cluster 1	3102
Zfp442	Zfp442	zinc finger protein 442	0.493978	Cluster 1	3102
Zfp445	Zfp445	zinc finger protein 445	0.336714	Cluster 1	3102
Zfp451	Zfp451	zinc finger protein 451	0.243518	Cluster 1	3102
Zfp455	Zfp455	zinc finger protein 455	0.31493	Cluster 1	3102
Zfp458	Zfp458	zinc finger protein 458	0.327035	Cluster 1	3102
Zfp462	Zfp462	zinc finger protein 462	0.47131	Cluster 1	3102
Zfp512	Zfp512	zinc finger protein 512	0.144143	Cluster 1	3102
Zfp512b	Zfp512b	zinc finger protein 512B	0.292795	Cluster 1	3102
Zfp518a	Zfp518a	zinc finger protein 518A	0.235448	Cluster 1	3102
Zfp518b	Zfp518b	zinc finger protein 518B	0.292747	Cluster 1	3102
Zfp526	Zfp526	zinc finger protein 526	0.278656	Cluster 1	3102
Zfp532	Zfp532	zinc finger protein 532	0.202206	Cluster 1	3102
Zfp536	Zfp536	zinc finger protein 536	0.170711	Cluster 1	3102
Zfp551	Zfp551	zinc fingr protein 551	0.626701	Cluster 1	3102
Zfp563	Zfp563	zinc finger protein 563	0.338066	Cluster 1	3102
Zfp568	Zfp568	zinc finger protein 568	0.387202	Cluster 1	3102
Zfp58	Zfp58	zinc finger protein 58	0.202582	Cluster 1	3102
Zfp583	Zfp583	zinc finger protein 583	0.327207	Cluster 1	3102
Zfp592	Zfp592	zinc finger protein 592	0.238371	Cluster 1	3102
Zfp595	Zfp595	zinc finger protein 595	0.269026	Cluster 1	3102
Zfp597	Zfp597	zinc finger protein 597	0.24706	Cluster 1	3102
Zfp599	Zfp599	zinc finger protein 599	0.221498	Cluster 1	3102
Zfp60	Zfp60	zinc finger protein 60	0.277705	Cluster 1	3102
Zfp605	Zfp605	zinc finger protein 605	0.3241	Cluster 1	3102
Zfp606	Zfp606	zinc finger protein 606	0.282016	Cluster 1	3102
Zfp607b	Zfp607b	zinc finger protein 607B	0.222243	Cluster 1	3102
Zfp609	Zfp609	zinc finger protein 609	0.296079	Cluster 1	3102
Zfp612	Zfp612	zinc finger protein 612	0.292413	Cluster 1	3102
Zfp617	Zfp617	zinc finger protein 617	0.158781	Cluster 1	3102
Zfp619	Zfp619	zinc finger protein 619	0.359848	Cluster 1	3102
Zfp62	Zfp62	zinc finger protein 62	0.302898	Cluster 1	3102
Zfp623	Zfp623	zinc finger protein 623	0.203235	Cluster 1	3102
Zfp626	Zfp626	zinc finger protein 626	0.193565	Cluster 1	3102
Zfp629	Zfp629	zinc finger protein 629	0.232975	Cluster 1	3102
Zfp639	Zfp639	zinc finger protein 639	0.157168	Cluster 1	3102
Zfp641	Zfp641	zinc finger protein 641	0.232355	Cluster 1	3102
Zfp644	Zfp644	zinc finger protein 644	0.230152	Cluster 1	3102
Zfp646	Zfp646	zinc finger protein 646	0.196678	Cluster 1	3102
Zfp65	Zfp65	zinc finger protein 65	0.258566	Cluster 1	3102
Zfp654	Zfp654	zinc finger protein 654	0.264612	Cluster 1	3102
Zfp658	Zfp658	zinc finger protein 658	0.195729	Cluster 1	3102
Zfp660	Zfp660	zinc finger protein 660	0.887512	Cluster 1	3102
Zfp664	Zfp664	zinc finger protein 664	0.175107	Cluster 1	3102
Zfp667	Zfp667	zinc finger protein 667	0.194235	Cluster 1	3102
Zfp68	Zfp68	zinc finger protein 68	0.151689	Cluster 1	3102
Zfp704	Zfp704	zinc finger protein 704	0.227579	Cluster 1	3102
Zfp709	Zfp709	zinc finger protein 709	0.15023	Cluster 1	3102
Zfp711	Zfp711	zinc finger protein 711	0.534922	Cluster 1	3102
Zfp712	Zfp712	zinc finger protein 712	0.282168	Cluster 1	3102
Zfp715	Zfp715	zinc finger protein 715	0.333435	Cluster 1	3102
Zfp719	Zfp719	zinc finger protein 719	0.34084	Cluster 1	3102
Zfp72	Zfp72	zinc finger protein 72	0.306025	Cluster 1	3102
Zfp729b	Zfp729b	zinc finger protein 729b	0.207837	Cluster 1	3102
Zfp738	Zfp738	zinc finger protein 738	0.220269	Cluster 1	3102
Zfp74	Zfp74	zinc finger protein 74	0.242028	Cluster 1	3102
Zfp740	Zfp740	zinc finger protein 740	0.206717	Cluster 1	3102
Zfp746	Zfp746	zinc finger protein 746	0.141432	Cluster 1	3102
Zfp758	Zfp758	zinc finger protein 758	0.250916	Cluster 1	3102
Zfp759	Zfp759	zinc finger protein 759	0.244737	Cluster 1	3102
Zfp760	Zfp760	zinc finger protein 760	0.388967	Cluster 1	3102
Zfp763	Zfp763	zinc finger protein 763	0.201594	Cluster 1	3102
Zfp770	Zfp770	zinc finger protein 770	0.217261	Cluster 1	3102
Zfp780b	Zfp780b	zinc finger protein 780B	0.193625	Cluster 1	3102
Zfp788	Zfp788	zinc finger protein 788	0.184091	Cluster 1	3102
Zfp790	Zfp790	zinc finger protein 790	0.237922	Cluster 1	3102
Zfp791	Zfp791	zinc finger protein 791	0.242251	Cluster 1	3102
Zfp799	Zfp799	zinc finger protein 799	0.303495	Cluster 1	3102
Zfp800	Zfp800	zinc finger protein 800	0.60741	Cluster 1	3102
Zfp804a	Zfp804a	zinc finger protein 804A	0.202224	Cluster 1	3102
Zfp81	Zfp81	zinc finger protein 81	0.296313	Cluster 1	3102
Zfp811	Zfp811	zinc finger protein 811	0.357665	Cluster 1	3102
Zfp827	Zfp827	zinc finger protein 827	0.257932	Cluster 1	3102
Zfp839	Zfp839	zinc finger protein 839	0.123693	Cluster 1	3102
Zfp84	Zfp84	zinc finger protein 84	0.257966	Cluster 1	3102
Zfp846	Zfp846	zinc finger protein 846	0.235309	Cluster 1	3102
Zfp850	Zfp850	zinc finger protein 850	0.301722	Cluster 1	3102
Zfp866	Zfp866	zinc finger protein 866	0.184645	Cluster 1	3102
Zfp868	Zfp868	zinc finger protein 868	0.217759	Cluster 1	3102
Zfp869	Zfp869	zinc finger protein 869	0.164063	Cluster 1	3102
Zfp870	Zfp870	zinc finger protein 870	0.302262	Cluster 1	3102
Zfp871	Zfp871	zinc finger protein 871	0.269485	Cluster 1	3102
Zfp873	Zfp873	zinc finger protein 873	0.198062	Cluster 1	3102
Zfp874a	Zfp874a	zinc finger protein 874a	0.236387	Cluster 1	3102
Zfp874b	Zfp874b	zinc finger protein 874b	0.243626	Cluster 1	3102
Zfp91	Zfp91	zinc finger protein 91	0.18923	Cluster 1	3102
Zfp930	Zfp930	zinc finger protein 930	0.263748	Cluster 1	3102
Zfp931	Zfp931	zinc finger protein 931	0.218567	Cluster 1	3102
Zfp932	Zfp932	zinc finger protein 932	0.260308	Cluster 1	3102
Zfp937	Zfp937	zinc finger protein 937	0.27286	Cluster 1	3102
Zfp938	Zfp938	zinc finger protein 938	0.187414	Cluster 1	3102
Zfp939	Zfp939	zinc finger protein 939	0.301274	Cluster 1	3102
Zfp940	Zfp940	zinc finger protein 940	0.202485	Cluster 1	3102
Zfp942	Zfp942	zinc finger protein 942	0.194874	Cluster 1	3102
Zfp943	Zfp943	zinc finger prtoein 943	0.215818	Cluster 1	3102
Zfp944	Zfp944	zinc finger protein 944	0.246509	Cluster 1	3102
Zfp946	Zfp946	zinc finger protein 946	0.218581	Cluster 1	3102
Zfp948	Zfp948	zinc finger protein 948	0.208773	Cluster 1	3102
Zfp949	Zfp949	zinc finger protein 949	0.129095	Cluster 1	3102
Zfp950	Zfp950	zinc finger protein 950	0.315786	Cluster 1	3102
Zfp952	Zfp952	zinc finger protein 952	0.194638	Cluster 1	3102
Zfp955a	Zfp955a	zinc finger protein 955A	0.304377	Cluster 1	3102
Zfp958	Zfp958	zinc finger protein 958	0.24114	Cluster 1	3102
Zfp961	Zfp961	zinc finger protein 961	0.204654	Cluster 1	3102
Zfp965/ENSMUSG00000078896	Zfp965	zinc finger protein 965	0.455641	Cluster 1	3102
Zfp966	Zfp966	zinc finger protein 966	0.675605	Cluster 1	3102
Zfp967	Zfp967	zinc finger protein 967	0.480845	Cluster 1	3102
Zfp970	Zfp970	zinc finger protein 970	0.266761	Cluster 1	3102
Zfp971	Zfp971	zinc finger protein 971	0.342887	Cluster 1	3102
Zfp973	Zfp973	zinc finger protein 973	0.45578	Cluster 1	3102
Zfp974	Zfp974	zinc finger protein 974	0.314698	Cluster 1	3102
Zfp975	Zfp975	zinc finger protein 975	0.258567	Cluster 1	3102
Zfp976	Zfp976	zinc finger protein 976	0.252352	Cluster 1	3102
Zfp982	Zfp982	zinc finger protein 982	0.734617	Cluster 1	3102
Zfp983	Zfp983	zinc finger protein 983	0.303585	Cluster 1	3102
Zfp994	Zfp994	zinc finger protein 994	0.23345	Cluster 1	3102
Zfp995	Zfp995	zinc finger protein 995	0.278181	Cluster 1	3102
Zfr	Zfr	zinc finger RNA binding protein	0.252368	Cluster 1	3102
Zfx	Zfx	zinc finger protein X-linked	0.41254	Cluster 1	3102
Zfyve16	Zfyve16	zinc finger, FYVE domain containing 16	0.354489	Cluster 1	3102
Zfyve27	Zfyve27	zinc finger, FYVE domain containing 27	0.172419	Cluster 1	3102
Zfyve9	Zfyve9	zinc finger, FYVE domain containing 9	0.147013	Cluster 1	3102
Zgpat	Zgpat	zinc finger, CCCH-type with G patch domain	0.239543	Cluster 1	3102
Zhx1	Zhx1	zinc fingers and homeoboxes 1	0.21368	Cluster 1	3102
Zhx3	Zhx3	zinc fingers and homeoboxes 3	0.201431	Cluster 1	3102
Zik1	Zik1	zinc finger protein interacting with K protein 1	0.271771	Cluster 1	3102
Zkscan1	Zkscan1	zinc finger with KRAB and SCAN domains 1	0.189237	Cluster 1	3102
Zkscan16	Zkscan16	zinc finger with KRAB and SCAN domains 16	1.0114	Cluster 1	3102
Zkscan17	Zkscan17	zinc finger with KRAB and SCAN domains 17	0.323612	Cluster 1	3102
Zkscan2	Zkscan2	zinc finger with KRAB and SCAN domains 2	0.379277	Cluster 1	3102
Zkscan3	Zkscan3	zinc finger with KRAB and SCAN domains 3	0.252331	Cluster 1	3102
Zkscan8	Zkscan8	zinc finger with KRAB and SCAN domains 8	0.318649	Cluster 1	3102
Zmat1	Zmat1	zinc finger, matrin type 1	0.269011	Cluster 1	3102
Zmiz1	Zmiz1	zinc finger, MIZ-type containing 1	0.286461	Cluster 1	3102
Zmpste24	Zmpste24	zinc metallopeptidase, STE24	0.138662	Cluster 1	3102
Zmym2	Zmym2	zinc finger, MYM-type 2	0.310621	Cluster 1	3102
Zmym3	Zmym3	zinc finger, MYM-type 3	0.231011	Cluster 1	3102
Zmym4	Zmym4	zinc finger, MYM-type 4	0.185906	Cluster 1	3102
Zmym5	Zmym5	zinc finger, MYM-type 5	0.263009	Cluster 1	3102
Zmym6	Zmym6	zinc finger, MYM-type 6	0.359883	Cluster 1	3102
Zmynd11	Zmynd11	zinc finger, MYND domain containing 11	0.290702	Cluster 1	3102
Zmynd8	Zmynd8	zinc finger, MYND-type containing 8	0.229469	Cluster 1	3102
Znrf3	Znrf3	zinc and ring finger 3	0.296456	Cluster 1	3102
Zranb2	Zranb2	zinc finger, RAN-binding domain containing 2	0.263738	Cluster 1	3102
Zrsr1	Zrsr1	zinc finger (CCCH type), RNA binding motif and serine/arginine rich 1	0.165601	Cluster 1	3102
Zrsr2	Zrsr2	zinc finger (CCCH type), RNA binding motif and serine/arginine rich 2	0.186528	Cluster 1	3102
Zscan18	Zscan18	zinc finger and SCAN domain containing 18	0.225165	Cluster 1	3102
Zscan20	Zscan20	zinc finger and SCAN domains 20	0.372636	Cluster 1	3102
Zscan26	Zscan26	zinc finger and SCAN domain containing 26	0.257506	Cluster 1	3102
Zscan29	Zscan29	zinc finger SCAN domains 29	0.212648	Cluster 1	3102
Zup1	Zup1	zinc finger containing ubiquitin peptidase 1	0.161637	Cluster 1	3102
Zxdb	Zxdb	zinc finger, X-linked, duplicated B	0.228377	Cluster 1	3102
Zyg11b	Zyg11b	zyg-ll family member B, cell cycle regulator	0.272245	Cluster 1	3102
Zzef1	Zzef1	zinc finger, ZZ-type with EF hand domain 1	0.129797	Cluster 1	3102
Zzz3	Zzz3	zinc finger, ZZ domain containing 3	0.238027	Cluster 1	3102
1110032F04Rik	1110032F04Rik	RIKEN cDNA 1110032F04 gene	0.484471	Cluster 2	2581
1110051M20Rik	1110051M20Rik	RIKEN cDNA 1110051M20 gene	0.167565	Cluster 2	2581
1110065P20Rik	1110065P20Rik	RIKEN cDNA 1110065P20 gene	0.138607	Cluster 2	2581
1500011B03Rik	1500011B03Rik	RIKEN cDNA 1500011B03 gene	0.103583	Cluster 2	2581
1600014C10Rik	1600014C10Rik	RIKEN cDNA 1600014C10 gene	0.169679	Cluster 2	2581
1700001L19Rik	1700001L19Rik	RIKEN cDNA 1700001L19 gene	0.432836	Cluster 2	2581
1700017B05Rik	1700017B05Rik	RIKEN cDNA 1700017B05 gene	0.39159	Cluster 2	2581
1700025G04Rik	1700025G04Rik	RIKEN cDNA 1700025G04 gene	0.258497	Cluster 2	2581
1810055G02Rik	1810055G02Rik	RIKEN cDNA 1810055G02 gene	0.169473	Cluster 2	2581
2210016L21Rik	2210016L21Rik	RIKEN cDNA 2210016L21 gene	0.147729	Cluster 2	2581
2310057M21Rik	2310057M21Rik	RIKEN cDNA 2310057M21 gene	0.209435	Cluster 2	2581
2810459M11Rik	2810459M11Rik	RIKEN cDNA 2810459M11 gene	0.358353	Cluster 2	2581
2900026A02Rik	2900026A02Rik	RIKEN cDNA 2900026A02 gene	0.486659	Cluster 2	2581
3110082I17Rik	3110082I17Rik	RIKEN cDNA 3110082I17 gene	0.253512	Cluster 2	2581
4833439L19Rik	4833439L19Rik	RIKEN cDNA 4833439L19 gene	0.0958079	Cluster 2	2581
4931428F04Rik	4931428F04Rik	RIKEN cDNA 4931428F04 gene	0.275297	Cluster 2	2581
4933424G06Rik	4933424G06Rik	RIKEN cDNA 4933424G06 gene	0.510213	Cluster 2	2581
5730409E04Rik	5730409E04Rik	RIKEN cDNA 5730409E04Rik gene	0.121325	Cluster 2	2581
5730455P16Rik	5730455P16Rik	RIKEN cDNA 5730455P16 gene	0.278895	Cluster 2	2581
5730522E02Rik	5730522E02Rik	RIKEN cDNA 5730522E02 gene	0.295393	Cluster 2	2581
A130010J15Rik	A130010J15Rik	RIKEN cDNA A130010J15 gene	0.314705	Cluster 2	2581
A2ml1	A2ml1	alpha-2-macroglobulin like 1	0.513631	Cluster 2	2581
A330070K13Rik	A330070K13Rik	RIKEN cDNA A330070K13 gene	0.743212	Cluster 2	2581
A430005L14Rik	A430005L14Rik	RIKEN cDNA A430005L14 gene	0.260209	Cluster 2	2581
A830018L16Rik	A830018L16Rik	RIKEN cDNA A830018L16 gene	0.283864	Cluster 2	2581
A830031A19Rik	A830031A19Rik	RIKEN cDNA A830031A19 gene	0.481749	Cluster 2	2581
Aacs	Aacs	acetoacetyl-CoA synthetase	0.285131	Cluster 2	2581
Aagab	Aagab	alpha- and gamma-adaptin binding protein	0.297127	Cluster 2	2581
Aak1	Aak1	AP2 associated kinase 1	0.337422	Cluster 2	2581
Aars	Aars	alanyl-tRNA synthetase	0.185206	Cluster 2	2581
Abca7	Abca7	ATP-binding cassette, sub-family A (ABC1), member 7	0.241759	Cluster 2	2581
Abcc8	Abcc8	ATP-binding cassette, sub-family C (CFTR/MRP), member 8	0.36733	Cluster 2	2581
Abcg4	Abcg4	ATP binding cassette subfamily G member 4	0.258568	Cluster 2	2581
Abhd17c	Abhd17c	abhydrolase domain containing 17C	0.240229	Cluster 2	2581
Abhd6	Abhd6	abhydrolase domain containing 6	0.229672	Cluster 2	2581
Abi1	Abi1	abl interactor 1	0.307401	Cluster 2	2581
Ablim1	Ablim1	actin-binding LIM protein 1	0.276253	Cluster 2	2581
Ablim3	Ablim3	actin binding LIM protein family, member 3	0.325052	Cluster 2	2581
Abr	Abr	active BCR-related gene	0.370755	Cluster 2	2581
Abracl	Abracl	ABRA C-terminal like	0.23054	Cluster 2	2581
Acad8	Acad8	acyl-Coenzyme A dehydrogenase family, member 8	0.254536	Cluster 2	2581
Acad9	Acad9	acyl-Coenzyme A dehydrogenase family, member 9	0.158637	Cluster 2	2581
Ackr3	Ackr3	atypical chemokine receptor 3	0.461762	Cluster 2	2581
Acot13	Acot13	acyl-CoA thioesterase 13	0.210404	Cluster 2	2581
Acot2	Acot2	acyl-CoA thioesterase 2	0.343627	Cluster 2	2581
Acot3	Acot3	acyl-CoA thioesterase 3	0.645851	Cluster 2	2581
Acot5	Acot5	acyl-CoA thioesterase 5	0.6695	Cluster 2	2581
Acot9	Acot9	acyl-CoA thioesterase 9	0.135242	Cluster 2	2581
Acp1	Acp1	acid phosphatase 1, soluble	0.164707	Cluster 2	2581
Acp2	Acp2	acid phosphatase 2, lysosomal	0.186666	Cluster 2	2581
Acp7	Acp7	acid phosphatase 7, tartrate resistant	0.680872	Cluster 2	2581
Acsl4	Acsl4	acyl-CoA synthetase long-chain family member 4	0.382783	Cluster 2	2581
Acsl5	Acsl5	acyl-CoA synthetase long-chain family member 5	0.329287	Cluster 2	2581
Acss1	Acss1	acyl-CoA synthetase short-chain family member 1	0.213773	Cluster 2	2581
Acss2	Acss2	acyl-CoA synthetase short-chain family member 2	0.206463	Cluster 2	2581
Actr1b	Actr1b	ARP1 actin-related protein 1B, centractin beta	0.167124	Cluster 2	2581
Actr3	Actr3	ARP3 actin-related protein 3	0.176837	Cluster 2	2581
Actr3b	Actr3b	ARP3 actin-related protein 3B	0.169798	Cluster 2	2581
Acvr1	Acvr1	activin A receptor, type 1	0.16433	Cluster 2	2581
Acyp1	Acyp1	acylphosphatase 1, erythrocyte (common) type	0.158991	Cluster 2	2581
Adam11	Adam11	a disintegrin and metallopeptidase domain 11	0.50098	Cluster 2	2581
Adam8	Adam8	a disintegrin and metallopeptidase domain 8	0.512267	Cluster 2	2581
Adamts1	Adamts1	a disintegrin-like and metallopeptidase (reprolysin type) with thrombospondin type 1 motif, 1	0.486593	Cluster 2	2581
Adamts14	Adamts14	a disintegrin-like and metallopeptidase (reprolysin type) with thrombospondin type 1 motif, 14	0.754225	Cluster 2	2581
Adamts17	Adamts17	a disintegrin-like and metallopeptidase (reprolysin type) with thrombospondin type 1 motif, 17	0.621343	Cluster 2	2581
Adamts2	Adamts2	a disintegrin-like and metallopeptidase (reprolysin type) with thrombospondin type 1 motif, 2	0.322512	Cluster 2	2581
Adamts8	Adamts8	a disintegrin-like and metallopeptidase (reprolysin type) with thrombospondin type 1 motif, 8	0.522033	Cluster 2	2581
Adamts9	Adamts9	a disintegrin-like and metallopeptidase (reprolysin type) with thrombospondin type 1 motif, 9	0.504984	Cluster 2	2581
Adamtsl2	Adamtsl2	ADAMTS-like 2	0.548293	Cluster 2	2581
Adcy1	Adcy1	adenylate cyclase 1	0.521946	Cluster 2	2581
Adcy2	Adcy2	adenylate cyclase 2	0.359313	Cluster 2	2581
Adcy6	Adcy6	adenylate cyclase 6	0.433169	Cluster 2	2581
Adcy9	Adcy9	adenylate cyclase 9	0.478731	Cluster 2	2581
Adcyap1	Adcyap1	adenylate cyclase activating polypeptide 1	0.721662	Cluster 2	2581
Adgra1	Adgra1	adhesion G protein-coupled receptor A1	0.430936	Cluster 2	2581
Adgra3	Adgra3	adhesion G protein-coupled receptor A3	0.35247	Cluster 2	2581
Adgrb2	Adgrb2	adhesion G protein-coupled receptor B2	0.254647	Cluster 2	2581
Adora1	Adora1	adenosine A1 receptor	0.299177	Cluster 2	2581
Adpgk	Adpgk	ADP-dependent glucokinase	0.202675	Cluster 2	2581
Adra1d	Adra1d	adrenergic receptor, alpha 1d	0.832997	Cluster 2	2581
Aen	Aen	apoptosis enhancing nuclease	0.173192	Cluster 2	2581
Agap3	Agap3	ArfGAP with GTPase domain, ankyrin repeat and PH domain 3	0.179406	Cluster 2	2581
Agbl4	Agbl4	ATP/GTP binding protein-like 4	0.297747	Cluster 2	2581
Agk	Agk	acylglycerol kinase	0.227068	Cluster 2	2581
Agpat4	Agpat4	1-acylglycerol-3-phosphate O-acyltransferase 4 (lysophosphatidic acid acyltransferase, delta)	0.162955	Cluster 2	2581
Ahcyl2	Ahcyl2	S-adenosylhomocysteine hydrolase-like 2	0.368059	Cluster 2	2581
Ahr	Ahr	aryl-hydrocarbon receptor	0.306051	Cluster 2	2581
Ajm1	Ajm1	apical junction component 1	0.0987937	Cluster 2	2581
Ak1	Ak1	adenylate kinase 1	0.166971	Cluster 2	2581
Ak4	Ak4	adenylate kinase 4	0.573103	Cluster 2	2581
Ak5	Ak5	adenylate kinase 5	0.664526	Cluster 2	2581
Ak6	Ak6	adenylate kinase 6	0.139395	Cluster 2	2581
Akain1	Akain1	A kinase (PRKA) anchor inhibitor 1	0.626331	Cluster 2	2581
Akap13	Akap13	A kinase (PRKA) anchor protein 13	0.519659	Cluster 2	2581
Akr1a1	Akr1a1	aldo-keto reductase family 1, member A1 (aldehyde reductase)	0.118212	Cluster 2	2581
Akr1b10	Akr1b10	aldo-keto reductase family 1, member B10 (aldose reductase)	0.248404	Cluster 2	2581
Akr1c18	Akr1c18	aldo-keto reductase family 1, member C18	0.831426	Cluster 2	2581
Akt3	Akt3	thymoma viral proto-oncogene 3	0.27582	Cluster 2	2581
Alas1	Alas1	aminolevulinic acid synthase 1	0.206158	Cluster 2	2581
Aldh3a2	Aldh3a2	aldehyde dehydrogenase family 3, subfamily A2	0.15293	Cluster 2	2581
Aldoa/ENSMUSG00000030695	Aldoa	aldolase A, fructose-bisphosphate	0.175589	Cluster 2	2581
Aldob	Aldob	aldolase B, fructose-bisphosphate	0.470011	Cluster 2	2581
Alg2	Alg2	asparagine-linked glycosylation 2 (alpha-1,3-mannosyltransferase)	0.216968	Cluster 2	2581
Alkal2	Alkal2	ALK and LTK ligand 2	0.963152	Cluster 2	2581
Alkbh4	Alkbh4	alkB homolog 4, lysine demethylase	0.220991	Cluster 2	2581
Alkbh6	Alkbh6	alkB homolog 6	0.113363	Cluster 2	2581
Alox12b	Alox12b	arachidonate 12-lipoxygenase, 12R type	0.806772	Cluster 2	2581
Alox8	Alox8	arachidonate 8-lipoxygenase	0.432619	Cluster 2	2581
Aloxe3	Aloxe3	arachidonate lipoxygenase 3	0.570281	Cluster 2	2581
Alpk1	Alpk1	alpha-kinase 1	0.39805	Cluster 2	2581
Als2	Als2	alsin Rho guanine nucleotide exchange factor	0.329986	Cluster 2	2581
Amacr	Amacr	alpha-methylacyl-CoA racemase	0.255831	Cluster 2	2581
Amer3	Amer3	APC membrane recruitment 3	0.346579	Cluster 2	2581
Amfr	Amfr	autocrine motility factor receptor	0.110882	Cluster 2	2581
Amigo1	Amigo1	adhesion molecule with Ig like domain 1	0.178914	Cluster 2	2581
Amigo2	Amigo2	adhesion molecule with Ig like domain 2	0.491059	Cluster 2	2581
Amph	Amph	amphiphysin	0.407954	Cluster 2	2581
Anapc7	Anapc7	anaphase promoting complex subunit 7	0.146223	Cluster 2	2581
Ankra2	Ankra2	ankyrin repeat, family A (RFXANK-like), 2	0.2047	Cluster 2	2581
Ankrd13d	Ankrd13d	ankyrin repeat domain 13 family, member D	0.247951	Cluster 2	2581
Ankrd27	Ankrd27	ankyrin repeat domain 27 (VPS9 domain)	0.299673	Cluster 2	2581
Ankrd29	Ankrd29	ankyrin repeat domain 29	0.316445	Cluster 2	2581
Ankrd39	Ankrd39	ankyrin repeat domain 39	0.333334	Cluster 2	2581
Ankrd46	Ankrd46	ankyrin repeat domain 46	0.227161	Cluster 2	2581
Anks3	Anks3	ankyrin repeat and sterile alpha motif domain containing 3	0.181604	Cluster 2	2581
Ano5	Ano5	anoctamin 5	0.517678	Cluster 2	2581
Anp32a	Anp32a	acidic (leucine-rich) nuclear phosphoprotein 32 family, member A	0.146974	Cluster 2	2581
Anxa11	Anxa11	annexin A11	0.548867	Cluster 2	2581
Anxa7	Anxa7	annexin A7	0.246263	Cluster 2	2581
Ap1b1	Ap1b1	adaptor protein complex AP-1, beta 1 subunit	0.139235	Cluster 2	2581
Ap1g2	Ap1g2	adaptor protein complex AP-1, gamma 2 subunit	0.245877	Cluster 2	2581
Ap2a2	Ap2a2	adaptor-related protein complex 2, alpha 2 subunit	0.278572	Cluster 2	2581
Ap2b1	Ap2b1	adaptor-related protein complex 2, beta 1 subunit	0.175763	Cluster 2	2581
Ap2m1	Ap2m1	adaptor-related protein complex 2, mu 1 subunit	0.121989	Cluster 2	2581
Ap2s1	Ap2s1	adaptor-related protein complex 2, sigma 1 subunit	0.164356	Cluster 2	2581
Ap3b2	Ap3b2	adaptor-related protein complex 3, beta 2 subunit	0.226949	Cluster 2	2581
Ap3m2	Ap3m2	adaptor-related protein complex 3, mu 2 subunit	0.214686	Cluster 2	2581
Ap3s2	Ap3s2	adaptor-related protein complex 3, sigma 2 subunit	0.168546	Cluster 2	2581
Apaf1	Apaf1	apoptotic peptidase activating factor 1	0.445322	Cluster 2	2581
Apba1	Apba1	amyloid beta (A4) precursor protein binding, family A, member 1	0.275769	Cluster 2	2581
Apba2	Apba2	amyloid beta (A4) precursor protein-binding, family A, member 2	0.388341	Cluster 2	2581
Apbb1	Apbb1	amyloid beta (A4) precursor protein-binding, family B, member 1	0.173922	Cluster 2	2581
Apcdd1	Apcdd1	adenomatosis polyposis coli down-regulated 1	0.313152	Cluster 2	2581
Aph1b	Aph1b	aph1 homolog B, gamma secretase subunit	0.271311	Cluster 2	2581
Apip	Apip	APAF1 interacting protein	0.167693	Cluster 2	2581
Apmap	Apmap	adipocyte plasma membrane associated protein	0.158295	Cluster 2	2581
Aprt	Aprt	adenine phosphoribosyl transferase	0.303788	Cluster 2	2581
Aqp11	Aqp11	aquaporin 11	0.61745	Cluster 2	2581
Arf1	Arf1	ADP-ribosylation factor 1	0.143358	Cluster 2	2581
Arfgap3	Arfgap3	ADP-ribosylation factor GTPase activating protein 3	0.267999	Cluster 2	2581
Arfip2	Arfip2	ADP-ribosylation factor interacting protein 2	0.115455	Cluster 2	2581
Arhgap1	Arhgap1	Rho GTPase activating protein 1	0.152913	Cluster 2	2581
Arhgap12	Arhgap12	Rho GTPase activating protein 12	0.397648	Cluster 2	2581
Arhgap15	Arhgap15	Rho GTPase activating protein 15	0.575763	Cluster 2	2581
Arhgap17	Arhgap17	Rho GTPase activating protein 17	0.231304	Cluster 2	2581
Arhgap21	Arhgap21	Rho GTPase activating protein 21	0.354806	Cluster 2	2581
Arhgap35	Arhgap35	Rho GTPase activating protein 35	0.243136	Cluster 2	2581
Arhgap39	Arhgap39	Rho GTPase activating protein 39	0.44487	Cluster 2	2581
Arhgap44	Arhgap44	Rho GTPase activating protein 44	0.230106	Cluster 2	2581
Arhgdig	Arhgdig	Rho GDP dissociation inhibitor (GDI) gamma	0.219839	Cluster 2	2581
Arhgef1	Arhgef1	Rho guanine nucleotide exchange factor (GEF) 1	0.269033	Cluster 2	2581
Arhgef11	Arhgef11	Rho guanine nucleotide exchange factor (GEF) 11	0.30253	Cluster 2	2581
Arhgef25	Arhgef25	Rho guanine nucleotide exchange factor (GEF) 25	0.611283	Cluster 2	2581
Arhgef26	Arhgef26	Rho guanine nucleotide exchange factor (GEF) 26	0.48833	Cluster 2	2581
Arhgef28	Arhgef28	Rho guanine nucleotide exchange factor (GEF) 28	0.633136	Cluster 2	2581
Arhgef3	Arhgef3	Rho guanine nucleotide exchange factor (GEF) 3	0.213609	Cluster 2	2581
Arhgef4	Arhgef4	Rho guanine nucleotide exchange factor (GEF) 4	0.24227	Cluster 2	2581
Arhgef6	Arhgef6	Rac/Cdc42 guanine nucleotide exchange factor (GEF) 6	0.464549	Cluster 2	2581
Arl1	Arl1	ADP-ribosylation factor-like 1	0.166359	Cluster 2	2581
Arl10	Arl10	ADP-ribosylation factor-like 10	0.389886	Cluster 2	2581
Arl15	Arl15	ADP-ribosylation factor-like 15	0.245777	Cluster 2	2581
Arl16	Arl16	ADP-ribosylation factor-like 16	0.168803	Cluster 2	2581
Arl2bp	Arl2bp	ADP-ribosylation factor-like 2 binding protein	0.172645	Cluster 2	2581
Arl5a	Arl5a	ADP-ribosylation factor-like 5A	0.227309	Cluster 2	2581
Arl5b	Arl5b	ADP-ribosylation factor-like 5B	0.288139	Cluster 2	2581
Arl6ip1	Arl6ip1	ADP-ribosylation factor-like 6 interacting protein 1	0.264845	Cluster 2	2581
Arl6ip5	Arl6ip5	ADP-ribosylation factor-like 6 interacting protein 5	0.09198	Cluster 2	2581
Armc10	Armc10	armadillo repeat containing 10	0.158467	Cluster 2	2581
Armc6	Armc6	armadillo repeat containing 6	0.184647	Cluster 2	2581
Armcx2	Armcx2	armadillo repeat containing, X-linked 2	0.148694	Cluster 2	2581
Armcx4	Armcx4	armadillo repeat containing, X-linked 4	0.414238	Cluster 2	2581
Armcx6	Armcx6	armadillo repeat containing, X-linked 6	0.249525	Cluster 2	2581
Armh4	Armh4	armadillo-like helical domain containing 4	0.324131	Cluster 2	2581
Arntl2	Arntl2	aryl hydrocarbon receptor nuclear translocator-like 2	0.346484	Cluster 2	2581
Arpc2	Arpc2	actin related protein 2/3 complex, subunit 2	0.217548	Cluster 2	2581
Arpc3	Arpc3	actin related protein 2/3 complex, subunit 3	0.221321	Cluster 2	2581
Arpc4	Arpc4	actin related protein 2/3 complex, subunit 4	0.202448	Cluster 2	2581
Arpc5	Arpc5	actin related protein 2/3 complex, subunit 5	0.384249	Cluster 2	2581
Arrb2	Arrb2	arrestin, beta 2	0.259082	Cluster 2	2581
Arsb	Arsb	arylsulfatase B	0.242024	Cluster 2	2581
Arsi	Arsi	arylsulfatase i	0.814469	Cluster 2	2581
Arsj	Arsj	arylsulfatase J	0.799974	Cluster 2	2581
Arvcf	Arvcf	armadillo repeat gene deleted in velocardiofacial syndrome	0.199761	Cluster 2	2581
Asap2	Asap2	ArfGAP with SH3 domain, ankyrin repeat and PH domain 2	0.255865	Cluster 2	2581
Asb6	Asb6	ankyrin repeat and SOCS box-containing 6	0.141034	Cluster 2	2581
Asb8	Asb8	ankyrin repeat and SOCS box-containing 8	0.166676	Cluster 2	2581
Ascl1	Ascl1	achaete-scute family bHLH transcription factor 1	0.381673	Cluster 2	2581
Asic2	Asic2	acid-sensing (proton-gated) ion channel 2	0.338193	Cluster 2	2581
Aspdh	Aspdh	aspartate dehydrogenase domain containing	0.269744	Cluster 2	2581
Asph	Asph	aspartate-beta-hydroxylase	0.306952	Cluster 2	2581
Astn1	Astn1	astrotactin 1	0.243016	Cluster 2	2581
Ate1	Ate1	arginyltransferase 1	0.313641	Cluster 2	2581
Atf4	Atf4	activating transcription factor 4	0.188461	Cluster 2	2581
Atf6b	Atf6b	activating transcription factor 6 beta	0.20949	Cluster 2	2581
Atg101	Atg101	autophagy related 101	0.159756	Cluster 2	2581
Atic	Atic	5-aminoimidazole-4-carboxamide ribonucleotide formyltransferase/IMP cyclohydrolase	0.165901	Cluster 2	2581
Atn1	Atn1	atrophin 1	0.177401	Cluster 2	2581
Atp11b	Atp11b	ATPase, class VI, type 11B	0.184586	Cluster 2	2581
Atp13a1	Atp13a1	ATPase type 13A1	0.140504	Cluster 2	2581
Atp13a2	Atp13a2	ATPase type 13A2	0.155581	Cluster 2	2581
Atp1b1	Atp1b1	ATPase, Na+/K+ transporting, beta 1 polypeptide	0.302392	Cluster 2	2581
Atp2b3	Atp2b3	ATPase, Ca++ transporting, plasma membrane 3	0.515923	Cluster 2	2581
Atp2c2	Atp2c2	ATPase, Ca++ transporting, type 2C, member 2	0.811408	Cluster 2	2581
Atp5a1	Atp5a1	ATP synthase, H+ transporting, mitochondrial F1 complex, alpha subunit 1	0.0747797	Cluster 2	2581
Atp6ap1	Atp6ap1	ATPase, H+ transporting, lysosomal accessory protein 1	0.134127	Cluster 2	2581
Atp6ap2	Atp6ap2	ATPase, H+ transporting, lysosomal accessory protein 2	0.168481	Cluster 2	2581
Atp6v0a1	Atp6v0a1	ATPase, H+ transporting, lysosomal V0 subunit A1	0.142171	Cluster 2	2581
Atp6v0d1	Atp6v0d1	ATPase, H+ transporting, lysosomal V0 subunit D1	0.132586	Cluster 2	2581
Atp6v0e2	Atp6v0e2	ATPase, H+ transporting, lysosomal V0 subunit E2	0.179348	Cluster 2	2581
Atp6v1a	Atp6v1a	ATPase, H+ transporting, lysosomal V1 subunit A	0.415492	Cluster 2	2581
Atp6v1b2	Atp6v1b2	ATPase, H+ transporting, lysosomal V1 subunit B2	0.178961	Cluster 2	2581
Atp6v1c1	Atp6v1c1	ATPase, H+ transporting, lysosomal V1 subunit C1	0.218256	Cluster 2	2581
Atp6v1e1	Atp6v1e1	ATPase, H+ transporting, lysosomal V1 subunit E1	0.105403	Cluster 2	2581
Atp6v1g2	Atp6v1g2	ATPase, H+ transporting, lysosomal V1 subunit G2	0.269774	Cluster 2	2581
Atp7b	Atp7b	ATPase, Cu++ transporting, beta polypeptide	0.381165	Cluster 2	2581
Atrnl1	Atrnl1	attractin like 1	0.238503	Cluster 2	2581
Atxn10	Atxn10	ataxin 10	0.22522	Cluster 2	2581
Atxn7l1	Atxn7l1	ataxin 7-like 1	0.189243	Cluster 2	2581
Atxn7l2	Atxn7l2	ataxin 7-like 2	0.241538	Cluster 2	2581
Atxn7l3b	Atxn7l3b	ataxin 7-like 3B	0.145691	Cluster 2	2581
Auh	Auh	AU RNA binding protein/enoyl-coenzyme A hydratase	0.160422	Cluster 2	2581
B230217C12Rik	B230217C12Rik	RIKEN cDNA B230217C12 gene	0.254103	Cluster 2	2581
B3galnt1	B3galnt1	UDP-GalNAc:betaGlcNAc beta 1,3-galactosaminyltransferase, polypeptide 1	0.289937	Cluster 2	2581
B3galt2	B3galt2	UDP-Gal:betaGlcNAc beta 1,3-galactosyltransferase, polypeptide 2	0.487001	Cluster 2	2581
B3gat1	B3gat1	beta-1,3-glucuronyltransferase 1 (glucuronosyltransferase P)	0.297946	Cluster 2	2581
B3gat3	B3gat3	beta-1,3-glucuronyltransferase 3 (glucuronosyltransferase I)	0.178879	Cluster 2	2581
B4galnt4	B4galnt4	beta-1,4-N-acetyl-galactosaminyl transferase 4	0.221667	Cluster 2	2581
B4galt4	B4galt4	UDP-Gal:betaGlcNAc beta 1,4-galactosyltransferase, polypeptide 4	0.220049	Cluster 2	2581
B4galt7	B4galt7	xylosylprotein beta1,4-galactosyltransferase, polypeptide 7 (galactosyltransferase I)	0.214902	Cluster 2	2581
Bag2	Bag2	BCL2-associated athanogene 2	0.369586	Cluster 2	2581
Bambi	Bambi	BMP and activin membrane-bound inhibitor	0.538252	Cluster 2	2581
Basp1	Basp1	brain abundant, membrane attached signal protein 1	0.394942	Cluster 2	2581
Bbs4	Bbs4	Bardet-Biedl syndrome 4 (human)	0.0994639	Cluster 2	2581
BC003965	BC003965	cDNA sequence BC003965	0.112992	Cluster 2	2581
BC029722	BC029722	cDNA sequence BC029722	0.16395	Cluster 2	2581
Bcar1	Bcar1	breast cancer anti-estrogen resistance 1	0.167656	Cluster 2	2581
Bcat1	Bcat1	branched chain aminotransferase 1, cytosolic	0.256362	Cluster 2	2581
Bcl11a	Bcl11a	B cell CLL/lymphoma 11A (zinc finger protein)	0.353563	Cluster 2	2581
Bcl2l2/ENSMUSG00000089682	Bcl2l2	BCL2-like 2	0.168893	Cluster 2	2581
Bcl6	Bcl6	B cell leukemia/lymphoma 6	0.538367	Cluster 2	2581
Bcl7a	Bcl7a	B cell CLL/lymphoma 7A	0.257171	Cluster 2	2581
Bdh1	Bdh1	3-hydroxybutyrate dehydrogenase, type 1	0.259542	Cluster 2	2581
Bdnf	Bdnf	brain derived neurotrophic factor	0.75182	Cluster 2	2581
Bean1	Bean1	brain expressed, associated with Nedd4, 1	0.422442	Cluster 2	2581
Bend3	Bend3	BEN domain containing 3	0.411506	Cluster 2	2581
Bet1l	Bet1l	Bet1 golgi vesicular membrane trafficking protein like	0.176915	Cluster 2	2581
Bhlha9	Bhlha9	basic helix-loop-helix family, member a9	0.620411	Cluster 2	2581
Bhlhe22	Bhlhe22	basic helix-loop-helix family, member e22	0.910288	Cluster 2	2581
Bhlhe40	Bhlhe40	basic helix-loop-helix family, member e40	0.371622	Cluster 2	2581
Bicra	Bicra	BRD4 interacting chromatin remodeling complex associated protein	0.208275	Cluster 2	2581
Bid	Bid	BH3 interacting domain death agonist	0.493555	Cluster 2	2581
Bin1	Bin1	bridging integrator 1	0.137897	Cluster 2	2581
Blcap	Blcap	bladder cancer associated protein	0.198583	Cluster 2	2581
Bloc1s4	Bloc1s4	biogenesis of lysosomal organelles complex-1, subunit 4, cappuccino	0.186018	Cluster 2	2581
Bmerb1	Bmerb1	bMERB domain containing 1	0.172157	Cluster 2	2581
Bmp1	Bmp1	bone morphogenetic protein 1	0.229285	Cluster 2	2581
Boc	Boc	biregional cell adhesion molecule-related/down-regulated by oncogenes (Cdon) binding protein	0.525099	Cluster 2	2581
Bod1	Bod1	biorientation of chromosomes in cell division 1	0.0930991	Cluster 2	2581
Bok	Bok	BCL2-related ovarian killer	0.5019	Cluster 2	2581
Borcs5	Borcs5	BLOC-1 related complex subunit 5	0.180034	Cluster 2	2581
Borcs7	Borcs7	BLOC-1 related complex subunit 7	0.180908	Cluster 2	2581
Bpnt1	Bpnt1	3'(2'), 5'-bisphosphate nucleotidase 1	0.172027	Cluster 2	2581
Brap	Brap	BRCA1 associated protein	0.11748	Cluster 2	2581
Brd2	Brd2	bromodomain containing 2	0.113849	Cluster 2	2581
Brd3os	Brd3os	bromodomain containing 3, opposite strand	0.154837	Cluster 2	2581
Brd9	Brd9	bromodomain containing 9	0.424044	Cluster 2	2581
Brf2	Brf2	BRF2, RNA polymerase III transcription initiation factor 50kDa subunit	0.176424	Cluster 2	2581
Bri3bp	Bri3bp	Bri3 binding protein	0.310444	Cluster 2	2581
Brinp1	Brinp1	bone morphogenic protein/retinoic acid inducible neural specific 1	0.206111	Cluster 2	2581
Brinp2	Brinp2	bone morphogenic protein/retinoic acid inducible neural-specific 2	0.237333	Cluster 2	2581
Brix1	Brix1	BRX1, biogenesis of ribosomes	0.190637	Cluster 2	2581
Brpf1	Brpf1	bromodomain and PHD finger containing, 1	0.216428	Cluster 2	2581
Bsn	Bsn	bassoon	0.270029	Cluster 2	2581
Btbd3	Btbd3	BTB (POZ) domain containing 3	0.538915	Cluster 2	2581
Btbd9	Btbd9	BTB (POZ) domain containing 9	0.432723	Cluster 2	2581
Btn2a2	Btn2a2	butyrophilin, subfamily 2, member A2	0.519759	Cluster 2	2581
Bzw2	Bzw2	basic leucine zipper and W2 domains 2	0.17589	Cluster 2	2581
C1ql2	C1ql2	complement component 1, q subcomponent-like 2	0.951634	Cluster 2	2581
C1ql3	C1ql3	C1q-like 3	0.768805	Cluster 2	2581
C1qtnf6	C1qtnf6	C1q and tumor necrosis factor related protein 6	0.329496	Cluster 2	2581
C1qtnf7	C1qtnf7	C1q and tumor necrosis factor related protein 7	0.521123	Cluster 2	2581
C2cd4a	C2cd4a	C2 calcium-dependent domain containing 4A	0.987609	Cluster 2	2581
C2cd4b	C2cd4b	C2 calcium-dependent domain containing 4B	0.788466	Cluster 2	2581
C2cd4c	C2cd4c	C2 calcium-dependent domain containing 4C	0.391509	Cluster 2	2581
C4bp	C4bp	complement component 4 binding protein	0.544551	Cluster 2	2581
C9orf72	C9orf72	C9orf72, member of C9orf72-SMCR8 complex	0.113694	Cluster 2	2581
Cabp7	Cabp7	calcium binding protein 7	0.902415	Cluster 2	2581
Cacfd1	Cacfd1	calcium channel flower domain containing 1	0.18546	Cluster 2	2581
Cachd1	Cachd1	cache domain containing 1	0.605623	Cluster 2	2581
Cacna1a	Cacna1a	calcium channel, voltage-dependent, P/Q type, alpha 1A subunit	0.248543	Cluster 2	2581
Cacna2d1	Cacna2d1	calcium channel, voltage-dependent, alpha2/delta subunit 1	0.309633	Cluster 2	2581
Cacng6	Cacng6	calcium channel, voltage-dependent, gamma subunit 6	0.759605	Cluster 2	2581
Cacng8	Cacng8	calcium channel, voltage-dependent, gamma subunit 8	0.38921	Cluster 2	2581
Cad	Cad	carbamoyl-phosphate synthetase 2, aspartate transcarbamylase, and dihydroorotase	0.25055	Cluster 2	2581
Cadm3	Cadm3	cell adhesion molecule 3	0.176726	Cluster 2	2581
Cadps	Cadps	Ca2+-dependent secretion activator	0.330703	Cluster 2	2581
Cadps2	Cadps2	Ca2+-dependent activator protein for secretion 2	0.522414	Cluster 2	2581
Calhm5	Calhm5	calcium homeostasis modulator family member 5	0.468481	Cluster 2	2581
Calm3	Calm3	calmodulin 3	0.242232	Cluster 2	2581
Camk1d	Camk1d	calcium/calmodulin-dependent protein kinase ID	0.273501	Cluster 2	2581
Camk2a	Camk2a	calcium/calmodulin-dependent protein kinase II alpha	0.406308	Cluster 2	2581
Camkk1	Camkk1	calcium/calmodulin-dependent protein kinase kinase 1, alpha	0.423029	Cluster 2	2581
Camta1	Camta1	calmodulin binding transcription activator 1	0.337476	Cluster 2	2581
Camta2	Camta2	calmodulin binding transcription activator 2	0.417892	Cluster 2	2581
Cand2	Cand2	cullin-associated and neddylation-dissociated 2 (putative)	0.238466	Cluster 2	2581
Capn1	Capn1	calpain 1	0.214756	Cluster 2	2581
Capn3	Capn3	calpain 3	0.581727	Cluster 2	2581
Capn5	Capn5	calpain 5	0.400273	Cluster 2	2581
Capn7	Capn7	calpain 7	0.261124	Cluster 2	2581
Capza2	Capza2	capping protein (actin filament) muscle Z-line, alpha 2	0.2096	Cluster 2	2581
Capzb	Capzb	capping protein (actin filament) muscle Z-line, beta	0.208914	Cluster 2	2581
Car4	Car4	carbonic anhydrase 4	0.461326	Cluster 2	2581
Card6	Card6	caspase recruitment domain family, member 6	0.440504	Cluster 2	2581
Carmil2	Carmil2	capping protein regulator and myosin 1 linker 2	0.277597	Cluster 2	2581
Carmil3	Carmil3	capping protein regulator and myosin 1 linker 3	0.260899	Cluster 2	2581
Cars	Cars	cysteinyl-tRNA synthetase	0.178856	Cluster 2	2581
Caskin1	Caskin1	CASK interacting protein 1	0.302593	Cluster 2	2581
Casp9	Casp9	caspase 9	0.179204	Cluster 2	2581
Cat	Cat	catalase	0.12943	Cluster 2	2581
Cav3	Cav3	caveolin 3	1.0389	Cluster 2	2581
Cbfa2t3	Cbfa2t3	CBFA2/RUNX1 translocation partner 3	0.474395	Cluster 2	2581
Cblb	Cblb	Casitas B-lineage lymphoma b	0.422623	Cluster 2	2581
Cbwd1	Cbwd1	COBW domain containing 1	0.229491	Cluster 2	2581
Cbx3	Cbx3	chromobox 3	0.143984	Cluster 2	2581
Cc2d2a	Cc2d2a	coiled-coil and C2 domain containing 2A	0.358923	Cluster 2	2581
Ccar2	Ccar2	cell cycle activator and apoptosis regulator 2	0.122739	Cluster 2	2581
Ccbe1	Ccbe1	collagen and calcium binding EGF domains 1	0.835493	Cluster 2	2581
Ccdc148	Ccdc148	coiled-coil domain containing 148	0.285413	Cluster 2	2581
Ccdc160	Ccdc160	coiled-coil domain containing 160	0.436663	Cluster 2	2581
Ccdc173	Ccdc173	coiled-coil domain containing 173	0.261088	Cluster 2	2581
Ccdc177	Ccdc177	coiled-coil domain containing 177	0.391284	Cluster 2	2581
Ccdc25	Ccdc25	coiled-coil domain containing 25	0.146389	Cluster 2	2581
Ccdc3	Ccdc3	coiled-coil domain containing 3	0.552476	Cluster 2	2581
Ccdc32	Ccdc32	coiled-coil domain containing 32	0.247845	Cluster 2	2581
Ccdc43	Ccdc43	coiled-coil domain containing 43	0.223395	Cluster 2	2581
Ccdc65	Ccdc65	coiled-coil domain containing 65	0.292586	Cluster 2	2581
Ccdc71l	Ccdc71l	coiled-coil domain containing 71 like	0.478301	Cluster 2	2581
Ccdc74a	Ccdc74a	coiled-coil domain containing 74A	0.375473	Cluster 2	2581
Ccdc85a	Ccdc85a	coiled-coil domain containing 85A	0.546577	Cluster 2	2581
Ccdc9b	Ccdc9b	coiled-coil domain containing 9B	0.259218	Cluster 2	2581
Cck	Cck	cholecystokinin	0.603002	Cluster 2	2581
Ccn3	Ccn3	cellular communication network factor 3	0.791046	Cluster 2	2581
Ccnd1	Ccnd1	cyclin D1	0.294662	Cluster 2	2581
Ccnd2	Ccnd2	cyclin D2	0.336681	Cluster 2	2581
Ccne1	Ccne1	cyclin E1	0.344677	Cluster 2	2581
Ccng1	Ccng1	cyclin G1	0.305706	Cluster 2	2581
Ccnh	Ccnh	cyclin H	0.182535	Cluster 2	2581
Ccnjl	Ccnjl	cyclin J-like	0.506075	Cluster 2	2581
Ccpg1	Ccpg1	cell cycle progression 1	0.278919	Cluster 2	2581
Cct2	Cct2	chaperonin containing Tcp1, subunit 2 (beta)	0.145684	Cluster 2	2581
Cct4	Cct4	chaperonin containing Tcp1, subunit 4 (delta)	0.169165	Cluster 2	2581
Cct5	Cct5	chaperonin containing Tcp1, subunit 5 (epsilon)	0.170644	Cluster 2	2581
Cct6a	Cct6a	chaperonin containing Tcp1, subunit 6a (zeta)	0.168557	Cluster 2	2581
Cct8	Cct8	chaperonin containing Tcp1, subunit 8 (theta)	0.154004	Cluster 2	2581
Cd109	Cd109	CD109 antigen	0.69943	Cluster 2	2581
Cd2bp2	Cd2bp2	CD2 cytoplasmic tail binding protein 2	0.130731	Cluster 2	2581
Cd38	Cd38	CD38 antigen	0.381474	Cluster 2	2581
Cd55	Cd55	CD55 molecule, decay accelerating factor for complement	0.4225	Cluster 2	2581
Cd83	Cd83	CD83 antigen	0.435849	Cluster 2	2581
Cdan1	Cdan1	congenital dyserythropoietic anemia, type I (human)	0.252253	Cluster 2	2581
Cdc25a	Cdc25a	cell division cycle 25A	0.311452	Cluster 2	2581
Cdc25b	Cdc25b	cell division cycle 25B	0.323152	Cluster 2	2581
Cdc37	Cdc37	cell division cycle 37	0.142126	Cluster 2	2581
Cdc40	Cdc40	cell division cycle 40	0.289126	Cluster 2	2581
Cdc42	Cdc42	cell division cycle 42	0.126984	Cluster 2	2581
Cdc42se1	Cdc42se1	CDC42 small effector 1	0.166132	Cluster 2	2581
Cdc42se2	Cdc42se2	CDC42 small effector 2	0.264202	Cluster 2	2581
Cdc5l	Cdc5l	cell division cycle 5-like (S. pombe)	0.158894	Cluster 2	2581
Cdh10	Cdh10	cadherin 10	0.181855	Cluster 2	2581
Cdh24	Cdh24	cadherin-like 24	0.486959	Cluster 2	2581
Cdhr1	Cdhr1	cadherin-related family member 1	0.358489	Cluster 2	2581
Cdip1	Cdip1	cell death inducing Trp53 target 1	0.220981	Cluster 2	2581
Cdipt	Cdipt	CDP-diacylglycerol--inositol 3-phosphatidyltransferase (phosphatidylinositol synthase)	0.133187	Cluster 2	2581
Cdk14	Cdk14	cyclin-dependent kinase 14	0.573648	Cluster 2	2581
Cdk3	Cdk3	cyclin-dependent kinase 3	0.246815	Cluster 2	2581
Cdkl1	Cdkl1	cyclin-dependent kinase-like 1 (CDC2-related kinase)	0.424286	Cluster 2	2581
Cdkl4	Cdkl4	cyclin-dependent kinase-like 4	0.436194	Cluster 2	2581
Cdkn2aipnl	Cdkn2aipnl	CDKN2A interacting protein N-terminal like	0.138225	Cluster 2	2581
Cds1	Cds1	CDP-diacylglycerol synthase 1	0.362749	Cluster 2	2581
Cds2	Cds2	CDP-diacylglycerol synthase (phosphatidate cytidylyltransferase) 2	0.220508	Cluster 2	2581
Cebpb	Cebpb	CCAAT/enhancer binding protein (C/EBP), beta	0.586776	Cluster 2	2581
Cebpd	Cebpd	CCAAT/enhancer binding protein (C/EBP), delta	0.613344	Cluster 2	2581
Cecr2	Cecr2	CECR2, histone acetyl-lysine reader	0.530203	Cluster 2	2581
Celf4	Celf4	CUGBP, Elav-like family member 4	0.257956	Cluster 2	2581
Celf6	Celf6	CUGBP, Elav-like family member 6	0.233104	Cluster 2	2581
Celsr2	Celsr2	cadherin, EGF LAG seven-pass G-type receptor 2	0.244718	Cluster 2	2581
Cemip	Cemip	cell migration inducing protein, hyaluronan binding	0.669306	Cluster 2	2581
Cenpm	Cenpm	centromere protein M	0.430779	Cluster 2	2581
Cep112	Cep112	centrosomal protein 112	0.346407	Cluster 2	2581
Cep68	Cep68	centrosomal protein 68	0.249359	Cluster 2	2581
Cep85	Cep85	centrosomal protein 85	0.383691	Cluster 2	2581
Cerkl	Cerkl	ceramide kinase-like	0.638794	Cluster 2	2581
Cers6	Cers6	ceramide synthase 6	0.330046	Cluster 2	2581
Cetn2	Cetn2	centrin 2	0.178044	Cluster 2	2581
Cfap100	Cfap100	cilia and flagella associated protein 100	0.489601	Cluster 2	2581
Cfap298	Cfap298	cilia and flagella associate protien 298	0.158612	Cluster 2	2581
Cfap300	Cfap300	cilia and flagella associated protein 300	0.354442	Cluster 2	2581
Cfap410	Cfap410	cilia and flagella associated protein 410	0.179057	Cluster 2	2581
Cfap418	Cfap418	cilia and flagella associated protein 418	0.196754	Cluster 2	2581
Cgas	Cgas	cyclic GMP-AMP synthase	0.466447	Cluster 2	2581
Chac1	Chac1	ChaC, cation transport regulator 1	0.270685	Cluster 2	2581
Chac2	Chac2	ChaC, cation transport regulator 2	0.24663	Cluster 2	2581
Chchd6	Chchd6	coiled-coil-helix-coiled-coil-helix domain containing 6	0.132618	Cluster 2	2581
Chd3	Chd3	chromodomain helicase DNA binding protein 3	0.216439	Cluster 2	2581
Chd5	Chd5	chromodomain helicase DNA binding protein 5	0.282136	Cluster 2	2581
Chd9	Chd9	chromodomain helicase DNA binding protein 9	0.481655	Cluster 2	2581
Chgb	Chgb	chromogranin B	0.448641	Cluster 2	2581
Chid1	Chid1	chitinase domain containing 1	0.184652	Cluster 2	2581
Chl1	Chl1	cell adhesion molecule L1-like	0.527975	Cluster 2	2581
Chmp1a	Chmp1a	charged multivesicular body protein 1A	0.108347	Cluster 2	2581
Chmp4b	Chmp4b	charged multivesicular body protein 4B	0.0617994	Cluster 2	2581
Chn1	Chn1	chimerin 1	0.182612	Cluster 2	2581
Chp1	Chp1	calcineurin-like EF hand protein 1	0.183875	Cluster 2	2581
Chrd	Chrd	chordin	0.757737	Cluster 2	2581
Chrm3	Chrm3	cholinergic receptor, muscarinic 3, cardiac	0.472373	Cluster 2	2581
Chrna1	Chrna1	cholinergic receptor, nicotinic, alpha polypeptide 1 (muscle)	0.664134	Cluster 2	2581
Chrna2	Chrna2	cholinergic receptor, nicotinic, alpha polypeptide 2 (neuronal)	0.339235	Cluster 2	2581
Chrna5	Chrna5	cholinergic receptor, nicotinic, alpha polypeptide 5	0.688987	Cluster 2	2581
Chrna7	Chrna7	cholinergic receptor, nicotinic, alpha polypeptide 7	0.558984	Cluster 2	2581
Chst2	Chst2	carbohydrate sulfotransferase 2	0.152989	Cluster 2	2581
Chst8	Chst8	carbohydrate sulfotransferase 8	0.660796	Cluster 2	2581
Chst9	Chst9	carbohydrate (N-acetylgalactosamine 4-0) sulfotransferase 9	0.928021	Cluster 2	2581
Cib2	Cib2	calcium and integrin binding family member 2	0.366925	Cluster 2	2581
Cidea	Cidea	cell death-inducing DNA fragmentation factor, alpha subunit-like effector A	0.809268	Cluster 2	2581
Cilp2	Cilp2	cartilage intermediate layer protein 2	0.473072	Cluster 2	2581
Cir1	Cir1	corepressor interacting with RBPJ, 1	0.141114	Cluster 2	2581
Ckap4	Ckap4	cytoskeleton-associated protein 4	0.359497	Cluster 2	2581
Clcn2	Clcn2	chloride channel, voltage-sensitive 2	0.249869	Cluster 2	2581
Clcn7	Clcn7	chloride channel, voltage-sensitive 7	0.178847	Cluster 2	2581
Clec11a	Clec11a	C-type lectin domain family 11, member a	0.474641	Cluster 2	2581
Clec2l	Clec2l	C-type lectin domain family 2, member L	0.203329	Cluster 2	2581
Clip2	Clip2	CAP-GLY domain containing linker protein 2	0.199886	Cluster 2	2581
Clip3	Clip3	CAP-GLY domain containing linker protein 3	0.185	Cluster 2	2581
Clns1a	Clns1a	chloride channel, nucleotide-sensitive, 1A	0.174247	Cluster 2	2581
Clrn1	Clrn1	clarin 1	0.520874	Cluster 2	2581
Clstn2	Clstn2	calsyntenin 2	0.549789	Cluster 2	2581
Clta	Clta	clathrin, light polypeptide (Lca)	0.131091	Cluster 2	2581
Cluh	Cluh	clustered mitochondria (cluA/CLU1) homolog	0.147232	Cluster 2	2581
Clvs2	Clvs2	clavesin 2	0.387064	Cluster 2	2581
Cmas	Cmas	cytidine monophospho-N-acetylneuraminic acid synthetase	0.132301	Cluster 2	2581
Cmip	Cmip	c-Maf inducing protein	0.387471	Cluster 2	2581
Cmtr1	Cmtr1	cap methyltransferase 1	0.210416	Cluster 2	2581
Cnbd2	Cnbd2	cyclic nucleotide binding domain containing 2	0.339992	Cluster 2	2581
Cnih2	Cnih2	cornichon family AMPA receptor auxiliary protein 2	0.376068	Cluster 2	2581
Cnih3	Cnih3	cornichon family AMPA receptor auxiliary protein 3	0.481466	Cluster 2	2581
Cnksr2	Cnksr2	connector enhancer of kinase suppressor of Ras 2	0.403416	Cluster 2	2581
Cnnm1	Cnnm1	cyclin M1	0.199639	Cluster 2	2581
Cnnm4	Cnnm4	cyclin M4	0.20434	Cluster 2	2581
Cnot1	Cnot1	CCR4-NOT transcription complex, subunit 1	0.151902	Cluster 2	2581
Cnot9	Cnot9	CCR4-NOT transcription complex, subunit 9	0.148775	Cluster 2	2581
Cnpy2	Cnpy2	canopy FGF signaling regulator 2	0.128983	Cluster 2	2581
Cnpy3	Cnpy3	canopy FGF signaling regulator 3	0.134995	Cluster 2	2581
Cnrip1	Cnrip1	cannabinoid receptor interacting protein 1	0.459095	Cluster 2	2581
Cntnap4	Cntnap4	contactin associated protein-like 4	0.395536	Cluster 2	2581
Cntnap5c	Cntnap5c	contactin associated protein-like 5C	0.754567	Cluster 2	2581
Coa3	Coa3	cytochrome C oxidase assembly factor 3	0.13592	Cluster 2	2581
Coa4	Coa4	cytochrome c oxidase assembly factor 4	0.241935	Cluster 2	2581
Coasy	Coasy	Coenzyme A synthase	0.136925	Cluster 2	2581
Cog2	Cog2	component of oligomeric golgi complex 2	0.147197	Cluster 2	2581
Cog4	Cog4	component of oligomeric golgi complex 4	0.0952565	Cluster 2	2581
Cog5	Cog5	component of oligomeric golgi complex 5	0.230271	Cluster 2	2581
Cog8	Cog8	component of oligomeric golgi complex 8	0.121984	Cluster 2	2581
Col20a1	Col20a1	collagen, type XX, alpha 1	0.25405	Cluster 2	2581
Col22a1	Col22a1	collagen, type XXII, alpha 1	0.547917	Cluster 2	2581
Col4a2	Col4a2	collagen, type IV, alpha 2	0.351049	Cluster 2	2581
Col5a2	Col5a2	collagen, type V, alpha 2	0.59503	Cluster 2	2581
Colgalt1	Colgalt1	collagen beta(1-O)galactosyltransferase 1	0.166111	Cluster 2	2581
Colgalt2	Colgalt2	collagen beta(1-O)galactosyltransferase 2	0.230432	Cluster 2	2581
Commd3	Commd3	COMM domain containing 3	0.153897	Cluster 2	2581
Commd7	Commd7	COMM domain containing 7	0.196097	Cluster 2	2581
Copa	Copa	coatomer protein complex subunit alpha	0.160479	Cluster 2	2581
Copb2	Copb2	coatomer protein complex, subunit beta 2 (beta prime)	0.131172	Cluster 2	2581
Copg1	Copg1	coatomer protein complex, subunit gamma 1	0.074035	Cluster 2	2581
Copg2	Copg2	coatomer protein complex, subunit gamma 2	0.147056	Cluster 2	2581
Coprs	Coprs	coordinator of PRMT5, differentiation stimulator	0.296704	Cluster 2	2581
Cops4	Cops4	COP9 signalosome subunit 4	0.119096	Cluster 2	2581
Cops7a	Cops7a	COP9 signalosome subunit 7A	0.0999105	Cluster 2	2581
Copz2	Copz2	coatomer protein complex, subunit zeta 2	0.305924	Cluster 2	2581
Coq2	Coq2	coenzyme Q2 4-hydroxybenzoate polyprenyltransferase	0.159439	Cluster 2	2581
Coq3	Coq3	coenzyme Q3 methyltransferase	0.233458	Cluster 2	2581
Coq8a	Coq8a	coenzyme Q8A	0.218156	Cluster 2	2581
Coro1a	Coro1a	coronin, actin binding protein 1A	0.288548	Cluster 2	2581
Coro1c	Coro1c	coronin, actin binding protein 1C	0.139855	Cluster 2	2581
Cort	Cort	cortistatin	0.616136	Cluster 2	2581
Cotl1	Cotl1	coactosin-like 1 (Dictyostelium)	0.383316	Cluster 2	2581
Cox18	Cox18	cytochrome c oxidase assembly protein 18	0.13074	Cluster 2	2581
Cpe	Cpe	carboxypeptidase E	0.20519	Cluster 2	2581
Cpeb1	Cpeb1	cytoplasmic polyadenylation element binding protein 1	0.423037	Cluster 2	2581
Cpne4	Cpne4	copine IV	0.556348	Cluster 2	2581
Cpne6	Cpne6	copine VI	0.833246	Cluster 2	2581
Cpne7	Cpne7	copine VII	0.834666	Cluster 2	2581
Cptp	Cptp	ceramide-1-phosphate transfer protein	0.173014	Cluster 2	2581
Cracd	Cracd	capping protein inhibiting regulator of actin	0.64146	Cluster 2	2581
Crcp	Crcp	calcitonin gene-related peptide-receptor component protein	0.169416	Cluster 2	2581
Creb3l3	Creb3l3	cAMP responsive element binding protein 3-like 3	0.673244	Cluster 2	2581
Creg2	Creg2	cellular repressor of E1A-stimulated genes 2	0.487493	Cluster 2	2581
Crhbp	Crhbp	corticotropin releasing hormone binding protein	0.669917	Cluster 2	2581
Crim1	Crim1	cysteine rich transmembrane BMP regulator 1 (chordin like)	0.632775	Cluster 2	2581
Crlf1	Crlf1	cytokine receptor-like factor 1	0.971028	Cluster 2	2581
Crls1	Crls1	cardiolipin synthase 1	0.380227	Cluster 2	2581
Crmp1	Crmp1	collapsin response mediator protein 1	0.257858	Cluster 2	2581
Crppa	Crppa	CDP-L-ribitol pyrophosphorylase A	0.265684	Cluster 2	2581
Crtac1	Crtac1	cartilage acidic protein 1	0.533247	Cluster 2	2581
Crtc1	Crtc1	CREB regulated transcription coactivator 1	0.15827	Cluster 2	2581
Cryl1	Cryl1	crystallin, lambda 1	0.288321	Cluster 2	2581
Crym	Crym	crystallin, mu	0.465333	Cluster 2	2581
Cs	Cs	citrate synthase	0.121429	Cluster 2	2581
Csad	Csad	cysteine sulfinic acid decarboxylase	0.172459	Cluster 2	2581
Cse1l	Cse1l	chromosome segregation 1-like (S. cerevisiae)	0.207989	Cluster 2	2581
Cstf1	Cstf1	cleavage stimulation factor, 3' pre-RNA, subunit 1	0.14758	Cluster 2	2581
Cstf2t	Cstf2t	cleavage stimulation factor, 3' pre-RNA subunit 2, tau	0.219848	Cluster 2	2581
Ctbp2	Ctbp2	C-terminal binding protein 2	0.533515	Cluster 2	2581
Ctif	Ctif	CBP80/20-dependent translation initiation factor	0.280833	Cluster 2	2581
Ctnnb1	Ctnnb1	catenin (cadherin associated protein), beta 1	0.122004	Cluster 2	2581
Ctps2	Ctps2	cytidine 5'-triphosphate synthase 2	0.262629	Cluster 2	2581
Cttn	Cttn	cortactin	0.336152	Cluster 2	2581
Ctu1	Ctu1	cytosolic thiouridylase subunit 1	0.140989	Cluster 2	2581
Cul4a	Cul4a	cullin 4A	0.108854	Cluster 2	2581
Cwc25	Cwc25	CWC25 spliceosome-associated protein	0.148028	Cluster 2	2581
Cxxc5	Cxxc5	CXXC finger 5	0.280752	Cluster 2	2581
Cyb561d1	Cyb561d1	cytochrome b-561 domain containing 1	0.124288	Cluster 2	2581
Cyb5b	Cyb5b	cytochrome b5 type B	0.178512	Cluster 2	2581
Cyb5r1	Cyb5r1	cytochrome b5 reductase 1	0.283298	Cluster 2	2581
Cybrd1	Cybrd1	cytochrome b reductase 1	0.581967	Cluster 2	2581
Cyfip1	Cyfip1	cytoplasmic FMR1 interacting protein 1	0.319357	Cluster 2	2581
Cyhr1	Cyhr1	cysteine and histidine rich 1	0.0707668	Cluster 2	2581
Cyp26b1	Cyp26b1	cytochrome P450, family 26, subfamily b, polypeptide 1	0.557082	Cluster 2	2581
Cyp4x1	Cyp4x1	cytochrome P450, family 4, subfamily x, polypeptide 1	0.342274	Cluster 2	2581
Cyp7b1	Cyp7b1	cytochrome P450, family 7, subfamily b, polypeptide 1	0.422615	Cluster 2	2581
Cys1	Cys1	cystin 1	0.571523	Cluster 2	2581
Cyth1	Cyth1	cytohesin 1	0.190642	Cluster 2	2581
Cyth3	Cyth3	cytohesin 3	0.284679	Cluster 2	2581
Czib	Czib	CXXC motif containing zinc binding protein	0.170123	Cluster 2	2581
D630023F18Rik	D630023F18Rik	RIKEN cDNA D630023F18 gene	0.652494	Cluster 2	2581
Dab1	Dab1	disabled 1	0.332681	Cluster 2	2581
Dact1	Dact1	dishevelled-binding antagonist of beta-catenin 1	0.484051	Cluster 2	2581
Dagla	Dagla	diacylglycerol lipase, alpha	0.276655	Cluster 2	2581
Daglb	Daglb	diacylglycerol lipase, beta	0.163879	Cluster 2	2581
Dars	Dars	aspartyl-tRNA synthetase	0.214425	Cluster 2	2581
Dars2	Dars2	aspartyl-tRNA synthetase 2 (mitochondrial)	0.228097	Cluster 2	2581
Dbn1	Dbn1	drebrin 1	0.157734	Cluster 2	2581
Dbnl	Dbnl	drebrin-like	0.10773	Cluster 2	2581
Dcaf12l1	Dcaf12l1	DDB1 and CUL4 associated factor 12-like 1	0.246708	Cluster 2	2581
Dcaf12l2	Dcaf12l2	DDB1 and CUL4 associated factor 12-like 2	0.576132	Cluster 2	2581
Dcaf6	Dcaf6	DDB1 and CUL4 associated factor 6	0.19128	Cluster 2	2581
Dcaf7	Dcaf7	DDB1 and CUL4 associated factor 7	0.180944	Cluster 2	2581
Dcakd	Dcakd	dephospho-CoA kinase domain containing	0.342303	Cluster 2	2581
Dcn	Dcn	decorin	0.891035	Cluster 2	2581
Dctn2	Dctn2	dynactin 2	0.174813	Cluster 2	2581
Dctn5	Dctn5	dynactin 5	0.0911542	Cluster 2	2581
Ddn	Ddn	dendrin	0.322248	Cluster 2	2581
Ddx39b	Ddx39b	DEAD box helicase 39b	0.0813065	Cluster 2	2581
Ddx41	Ddx41	DEAD box helicase 41	0.181952	Cluster 2	2581
Ddx47	Ddx47	DEAD box helicase 47	0.108416	Cluster 2	2581
Decr2	Decr2	2-4-dienoyl-Coenzyme A reductase 2, peroxisomal	0.191781	Cluster 2	2581
Denn2b	Denn2b	DENN domain containing 2B	0.37962	Cluster 2	2581
Dennd1a	Dennd1a	DENN/MADD domain containing 1A	0.153184	Cluster 2	2581
Dennd2a	Dennd2a	DENN/MADD domain containing 2A	0.280757	Cluster 2	2581
Depdc5	Depdc5	DEP domain containing 5	0.234731	Cluster 2	2581
Derl1	Derl1	Der1-like domain family, member 1	0.143837	Cluster 2	2581
Dgcr2	Dgcr2	DiGeorge syndrome critical region gene 2	0.158271	Cluster 2	2581
Dgka	Dgka	diacylglycerol kinase, alpha	0.32358	Cluster 2	2581
Dgkd	Dgkd	diacylglycerol kinase, delta	0.250654	Cluster 2	2581
Dgkg	Dgkg	diacylglycerol kinase, gamma	0.780884	Cluster 2	2581
Dgkz	Dgkz	diacylglycerol kinase zeta	0.331123	Cluster 2	2581
Dhcr7	Dhcr7	7-dehydrocholesterol reductase	0.144205	Cluster 2	2581
Dhdds	Dhdds	dehydrodolichyl diphosphate synthase	0.138541	Cluster 2	2581
Dhodh	Dhodh	dihydroorotate dehydrogenase	0.187578	Cluster 2	2581
Dhtkd1	Dhtkd1	dehydrogenase E1 and transketolase domain containing 1	0.231197	Cluster 2	2581
Dhx33	Dhx33	DEAH (Asp-Glu-Ala-His) box polypeptide 33	0.46564	Cluster 2	2581
Diaph1	Diaph1	diaphanous related formin 1	0.139335	Cluster 2	2581
Dio3	Dio3	deiodinase, iodothyronine type III	0.941888	Cluster 2	2581
Dipk1a	Dipk1a	divergent protein kinase domain 1A	0.208664	Cluster 2	2581
Dipk1b	Dipk1b	divergent protein kinase domain 1B	0.138054	Cluster 2	2581
Disp2	Disp2	dispatched RND tramsporter family member 2	0.470563	Cluster 2	2581
Disp3	Disp3	dispatched RND transporter family member 3	0.461586	Cluster 2	2581
Dkk3	Dkk3	dickkopf WNT signaling pathway inhibitor 3	0.557351	Cluster 2	2581
Dlat	Dlat	dihydrolipoamide S-acetyltransferase (E2 component of pyruvate dehydrogenase complex)	0.269525	Cluster 2	2581
Dlg3	Dlg3	discs large MAGUK scaffold protein 3	0.182731	Cluster 2	2581
Dlg5	Dlg5	discs large MAGUK scaffold protein 5	0.283175	Cluster 2	2581
Dlgap1	Dlgap1	DLG associated protein 1	0.515364	Cluster 2	2581
Dlst	Dlst	dihydrolipoamide S-succinyltransferase (E2 component of 2-oxo-glutarate complex)	0.0730077	Cluster 2	2581
Dmac2l	Dmac2l	distal membrane arm assembly complex 2 like	0.224908	Cluster 2	2581
Dmrta2	Dmrta2	doublesex and mab-3 related transcription factor like family A2	0.432235	Cluster 2	2581
Dmxl2	Dmxl2	Dmx-like 2	0.253587	Cluster 2	2581
Dnaaf4	Dnaaf4	dynein axonemal assembly factor 4	0.351201	Cluster 2	2581
Dnah9	Dnah9	dynein, axonemal, heavy chain 9	0.773742	Cluster 2	2581
Dnaja3	Dnaja3	DnaJ heat shock protein family (Hsp40) member A3	0.110482	Cluster 2	2581
Dnajb6	Dnajb6	DnaJ heat shock protein family (Hsp40) member B6	0.202299	Cluster 2	2581
Dnajc16	Dnajc16	DnaJ heat shock protein family (Hsp40) member C16	0.185793	Cluster 2	2581
Dnajc21	Dnajc21	DnaJ heat shock protein family (Hsp40) member C21	0.335089	Cluster 2	2581
Dnajc6	Dnajc6	DnaJ heat shock protein family (Hsp40) member C6	0.349163	Cluster 2	2581
Dner	Dner	delta/notch-like EGF repeat containing	0.313069	Cluster 2	2581
Dnm1	Dnm1	dynamin 1	0.324403	Cluster 2	2581
Dnttip1	Dnttip1	deoxynucleotidyltransferase, terminal, interacting protein 1	0.148899	Cluster 2	2581
Dock11	Dock11	dedicator of cytokinesis 11	0.270369	Cluster 2	2581
Dock9	Dock9	dedicator of cytokinesis 9	0.480099	Cluster 2	2581
Dok6	Dok6	docking protein 6	0.381919	Cluster 2	2581
Dpf3	Dpf3	D4, zinc and double PHD fingers, family 3	0.601313	Cluster 2	2581
Dph7	Dph7	diphthamine biosynethesis 7	0.122751	Cluster 2	2581
Dpp6	Dpp6	dipeptidylpeptidase 6	0.193898	Cluster 2	2581
Dpp7	Dpp7	dipeptidylpeptidase 7	0.206031	Cluster 2	2581
Dpyd	Dpyd	dihydropyrimidine dehydrogenase	0.59726	Cluster 2	2581
Dpysl3	Dpysl3	dihydropyrimidinase-like 3	0.321568	Cluster 2	2581
Dpysl4	Dpysl4	dihydropyrimidinase-like 4	0.225344	Cluster 2	2581
Dr1	Dr1	down-regulator of transcription 1	0.335381	Cluster 2	2581
Drap1	Drap1	Dr1 associated protein 1 (negative cofactor 2 alpha)	0.156388	Cluster 2	2581
Drd5	Drd5	dopamine receptor D5	0.730403	Cluster 2	2581
Drg1	Drg1	developmentally regulated GTP binding protein 1	0.098846	Cluster 2	2581
Drg2	Drg2	developmentally regulated GTP binding protein 2	0.108247	Cluster 2	2581
Dsc3	Dsc3	desmocollin 3	0.900193	Cluster 2	2581
Dscam	Dscam	DS cell adhesion molecule	0.409887	Cluster 2	2581
Dscaml1	Dscaml1	DS cell adhesion molecule like 1	0.396192	Cluster 2	2581
Dse	Dse	dermatan sulfate epimerase	0.511008	Cluster 2	2581
Dsg2	Dsg2	desmoglein 2	0.342615	Cluster 2	2581
Dsp	Dsp	desmoplakin	0.977982	Cluster 2	2581
Dstn	Dstn	destrin	0.197392	Cluster 2	2581
Dtwd1	Dtwd1	DTW domain containing 1	0.190883	Cluster 2	2581
Dtx1	Dtx1	deltex 1, E3 ubiquitin ligase	0.203823	Cluster 2	2581
Dtx4	Dtx4	deltex 4, E3 ubiquitin ligase	0.401962	Cluster 2	2581
Dus2	Dus2	dihydrouridine synthase 2	0.160889	Cluster 2	2581
Dus4l	Dus4l	dihydrouridine synthase 4-like (S. cerevisiae)	0.231991	Cluster 2	2581
Dusp18	Dusp18	dual specificity phosphatase 18	0.256716	Cluster 2	2581
Dusp23	Dusp23	dual specificity phosphatase 23	0.393483	Cluster 2	2581
Dusp4	Dusp4	dual specificity phosphatase 4	0.648898	Cluster 2	2581
Dusp5	Dusp5	dual specificity phosphatase 5	0.490991	Cluster 2	2581
Dvl1	Dvl1	dishevelled segment polarity protein 1	0.149345	Cluster 2	2581
Dvl3	Dvl3	dishevelled segment polarity protein 3	0.207807	Cluster 2	2581
Dync1i1	Dync1i1	dynein cytoplasmic 1 intermediate chain 1	0.325121	Cluster 2	2581
Dync1li1	Dync1li1	dynein cytoplasmic 1 light intermediate chain 1	0.144559	Cluster 2	2581
Dynll1	Dynll1	dynein light chain LC8-type 1	0.250129	Cluster 2	2581
Dyrk2	Dyrk2	dual-specificity tyrosine-(Y)-phosphorylation regulated kinase 2	0.485616	Cluster 2	2581
Dyrk3	Dyrk3	dual-specificity tyrosine-(Y)-phosphorylation regulated kinase 3	0.624519	Cluster 2	2581
Dzip1	Dzip1	DAZ interacting protein 1	0.388305	Cluster 2	2581
Ebf4	Ebf4	early B cell factor 4	0.366652	Cluster 2	2581
Ebpl	Ebpl	emopamil binding protein-like	0.176475	Cluster 2	2581
Echdc2	Echdc2	enoyl Coenzyme A hydratase domain containing 2	0.506842	Cluster 2	2581
Ecm2	Ecm2	extracellular matrix protein 2, female organ and adipocyte specific	0.356756	Cluster 2	2581
Edc4	Edc4	enhancer of mRNA decapping 4	0.120517	Cluster 2	2581
Ednra	Ednra	endothelin receptor type A	0.34529	Cluster 2	2581
Edrf1	Edrf1	erythroid differentiation regulatory factor 1	0.186075	Cluster 2	2581
Eef2k	Eef2k	eukaryotic elongation factor-2 kinase	0.226416	Cluster 2	2581
Eefsec	Eefsec	eukaryotic elongation factor, selenocysteine-tRNA-specific	0.190943	Cluster 2	2581
Efcab6	Efcab6	EF-hand calcium binding domain 6	0.653902	Cluster 2	2581
Efl1	Efl1	elongation factor like GTPase 1	0.131784	Cluster 2	2581
Efna2	Efna2	ephrin A2	0.1931	Cluster 2	2581
Efna3	Efna3	ephrin A3	0.28719	Cluster 2	2581
Efna4	Efna4	ephrin A4	0.620325	Cluster 2	2581
Efnb1	Efnb1	ephrin B1	0.212658	Cluster 2	2581
Efr3a	Efr3a	EFR3 homolog A	0.461618	Cluster 2	2581
Egfem1	Egfem1	EGF-like and EMI domain containing 1	0.400295	Cluster 2	2581
Ehd1	Ehd1	EH-domain containing 1	0.344939	Cluster 2	2581
Ehd3	Ehd3	EH-domain containing 3	0.462318	Cluster 2	2581
Eid1	Eid1	EP300 interacting inhibitor of differentiation 1	0.238329	Cluster 2	2581
Eid2	Eid2	EP300 interacting inhibitor of differentiation 2	0.116674	Cluster 2	2581
Eid2b	Eid2b	EP300 interacting inhibitor of differentiation 2B	0.217389	Cluster 2	2581
Eif1a	Eif1a	eukaryotic translation initiation factor 1A	0.213981	Cluster 2	2581
Eif1b	Eif1b	eukaryotic translation initiation factor 1B	0.274408	Cluster 2	2581
Eif2ak1	Eif2ak1	eukaryotic translation initiation factor 2 alpha kinase 1	0.109818	Cluster 2	2581
Eif2ak4	Eif2ak4	eukaryotic translation initiation factor 2 alpha kinase 4	0.227629	Cluster 2	2581
Eif2d	Eif2d	eukaryotic translation initiation factor 2D	0.167351	Cluster 2	2581
Eif2s2	Eif2s2	eukaryotic translation initiation factor 2, subunit 2 (beta)	0.140814	Cluster 2	2581
Eif3c	Eif3c	eukaryotic translation initiation factor 3, subunit C	0.124533	Cluster 2	2581
Eif3e	Eif3e	eukaryotic translation initiation factor 3, subunit E	0.162748	Cluster 2	2581
Eif3l	Eif3l	eukaryotic translation initiation factor 3, subunit L	0.0856131	Cluster 2	2581
Eif4a1	Eif4a1	eukaryotic translation initiation factor 4A1	0.1175	Cluster 2	2581
Eif4b	Eif4b	eukaryotic translation initiation factor 4B	0.11613	Cluster 2	2581
Eif4g1	Eif4g1	eukaryotic translation initiation factor 4, gamma 1	0.180591	Cluster 2	2581
Eif4h	Eif4h	eukaryotic translation initiation factor 4H	0.0823669	Cluster 2	2581
Eif5a	Eif5a	eukaryotic translation initiation factor 5A	0.115513	Cluster 2	2581
Eif5b	Eif5b	eukaryotic translation initiation factor 5B	0.100071	Cluster 2	2581
Elavl2	Elavl2	ELAV like RNA binding protein 1	0.402523	Cluster 2	2581
Elfn1	Elfn1	leucine rich repeat and fibronectin type III, extracellular 1	0.307218	Cluster 2	2581
Elfn2	Elfn2	leucine rich repeat and fibronectin type III, extracellular 2	0.330795	Cluster 2	2581
Elk1	Elk1	ELK1, member of ETS oncogene family	0.2526	Cluster 2	2581
Elmo2	Elmo2	engulfment and cell motility 2	0.201313	Cluster 2	2581
Eloa	Eloa	elongin A	0.151788	Cluster 2	2581
Elovl4	Elovl4	elongation of very long chain fatty acids (FEN1/Elo2, SUR4/Elo3, yeast)-like 4	0.196485	Cluster 2	2581
Elp1	Elp1	elongator complex protein 1	0.11675	Cluster 2	2581
Elp2	Elp2	elongator acetyltransferase complex subunit 2	0.196506	Cluster 2	2581
Elp3	Elp3	elongator acetyltransferase complex subunit 3	0.138847	Cluster 2	2581
Emc2	Emc2	ER membrane protein complex subunit 2	0.142753	Cluster 2	2581
Emc6	Emc6	ER membrane protein complex subunit 6	0.130773	Cluster 2	2581
Eme2	Eme2	essential meiotic structure-specific endonuclease subunit 2	0.180419	Cluster 2	2581
Emx1	Emx1	empty spiracles homeobox 1	0.621407	Cluster 2	2581
Emx2	Emx2	empty spiracles homeobox 2	0.454513	Cluster 2	2581
Enc1	Enc1	ectodermal-neural cortex 1	0.414307	Cluster 2	2581
Endov	Endov	endonuclease V	0.294856	Cluster 2	2581
Enkd1	Enkd1	enkurin domain containing 1	0.184194	Cluster 2	2581
Enox2	Enox2	ecto-NOX disulfide-thiol exchanger 2	0.317699	Cluster 2	2581
Entpd6	Entpd6	ectonucleoside triphosphate diphosphohydrolase 6	0.24436	Cluster 2	2581
Epcam	Epcam	epithelial cell adhesion molecule	0.661697	Cluster 2	2581
Epdr1	Epdr1	ependymin related protein 1 (zebrafish)	0.167582	Cluster 2	2581
Epha10	Epha10	Eph receptor A10	0.451699	Cluster 2	2581
Epha3	Epha3	Eph receptor A3	0.585913	Cluster 2	2581
Epha4	Epha4	Eph receptor A4	0.416805	Cluster 2	2581
Epha5	Epha5	Eph receptor A5	0.468331	Cluster 2	2581
Epha6	Epha6	Eph receptor A6	0.61217	Cluster 2	2581
Epha7	Epha7	Eph receptor A7	0.484719	Cluster 2	2581
Ephb2	Ephb2	Eph receptor B2	0.581277	Cluster 2	2581
Ephb3	Ephb3	Eph receptor B3	0.4038	Cluster 2	2581
Epn1	Epn1	epsin 1	0.214652	Cluster 2	2581
Erc1	Erc1	ELKS/RAB6-interacting/CAST family member 1	0.32051	Cluster 2	2581
Ercc3	Ercc3	excision repair cross-complementing rodent repair deficiency, complementation group 3	0.182897	Cluster 2	2581
Erich5	Erich5	glutamate rich 5	0.944078	Cluster 2	2581
Errfi1	Errfi1	ERBB receptor feedback inhibitor 1	0.292778	Cluster 2	2581
Espn	Espn	espin	0.572153	Cluster 2	2581
Etfdh	Etfdh	electron transferring flavoprotein, dehydrogenase	0.144314	Cluster 2	2581
Evc	Evc	EvC ciliary complex subunit 1	0.464607	Cluster 2	2581
Evc2	Evc2	EvC ciliary complex subunit 2	0.684365	Cluster 2	2581
Exoc1	Exoc1	exocyst complex component 1	0.135144	Cluster 2	2581
Exoc2	Exoc2	exocyst complex component 2	0.201307	Cluster 2	2581
Exoc3l	Exoc3l	exocyst complex component 3-like	0.283643	Cluster 2	2581
Exoc4	Exoc4	exocyst complex component 4	0.137261	Cluster 2	2581
Exoc6	Exoc6	exocyst complex component 6	0.217699	Cluster 2	2581
Exoc6b	Exoc6b	exocyst complex component 6B	0.28384	Cluster 2	2581
Exog	Exog	endo/exonuclease (5'-3'), endonuclease G-like	0.170948	Cluster 2	2581
Exosc9	Exosc9	exosome component 9	0.139962	Cluster 2	2581
Extl1	Extl1	exostosin-like glycosyltransferase 1	0.265867	Cluster 2	2581
Eya1	Eya1	EYA transcriptional coactivator and phosphatase 1	0.449715	Cluster 2	2581
Ezh1	Ezh1	enhancer of zeste 1 polycomb repressive complex 2 subunit	0.205958	Cluster 2	2581
Faah	Faah	fatty acid amide hydrolase	0.6042	Cluster 2	2581
Fabp3	Fabp3	fatty acid binding protein 3, muscle and heart	0.206728	Cluster 2	2581
Fabp7	Fabp7	fatty acid binding protein 7, brain	0.419917	Cluster 2	2581
Fads2	Fads2	fatty acid desaturase 2	0.172094	Cluster 2	2581
Fads3	Fads3	fatty acid desaturase 3	0.418598	Cluster 2	2581
Faf1	Faf1	Fas-associated factor 1	0.137324	Cluster 2	2581
Fahd1	Fahd1	fumarylacetoacetate hydrolase domain containing 1	0.18541	Cluster 2	2581
Faim	Faim	Fas apoptotic inhibitory molecule	0.287852	Cluster 2	2581
Faim2	Faim2	Fas apoptotic inhibitory molecule 2	0.278379	Cluster 2	2581
Fam107b	Fam107b	family with sequence similarity 107, member B	0.329379	Cluster 2	2581
Fam118a	Fam118a	family with sequence similarity 118, member A	0.288607	Cluster 2	2581
Fam122a	Fam122a	family with sequence similarity 122, member A	0.165711	Cluster 2	2581
Fam131a	Fam131a	family with sequence similarity 131, member A	0.516368	Cluster 2	2581
Fam13a	Fam13a	family with sequence similarity 13, member A	0.342766	Cluster 2	2581
Fam13c	Fam13c	family with sequence similarity 13, member C	0.450866	Cluster 2	2581
Fam163b	Fam163b	family with sequence similarity 163, member B	0.362519	Cluster 2	2581
Fam174b	Fam174b	family with sequence similarity 174, member B	0.267213	Cluster 2	2581
Fam183b	Fam183b	family with sequence similarity 183, member B	0.539629	Cluster 2	2581
Fam185a	Fam185a	family with sequence similarity 185, member A	0.207244	Cluster 2	2581
Fam189a1	Fam189a1	family with sequence similarity 189, member A1	0.341118	Cluster 2	2581
Fam210b	Fam210b	family with sequence similarity 210, member B	0.266317	Cluster 2	2581
Fam214b	Fam214b	family with sequence similarity 214, member B	0.254745	Cluster 2	2581
Fam217b	Fam217b	family with sequence similarity 217, member B	0.190117	Cluster 2	2581
Fam220a	Fam220a	family with sequence similarity 220, member A	0.335406	Cluster 2	2581
Fam241b	Fam241b	family with sequence similarity 241, member B	0.177888	Cluster 2	2581
Fam32a	Fam32a	family with sequence similarity 32, member A	0.12809	Cluster 2	2581
Fam43b	Fam43b	family with sequence similarity 43, member B	0.201698	Cluster 2	2581
Fam50a	Fam50a	family with sequence similarity 50, member A	0.133515	Cluster 2	2581
Fam53c	Fam53c	family with sequence similarity 53, member C	0.152563	Cluster 2	2581
Fam81a	Fam81a	family with sequence similarity 81, member A	0.446376	Cluster 2	2581
Fancl	Fancl	Fanconi anemia, complementation group L	0.254015	Cluster 2	2581
Farsb	Farsb	phenylalanyl-tRNA synthetase, beta subunit	0.196344	Cluster 2	2581
Fastkd1	Fastkd1	FAST kinase domains 1	0.190286	Cluster 2	2581
Fastkd3	Fastkd3	FAST kinase domains 3	0.234766	Cluster 2	2581
Fat4	Fat4	FAT atypical cadherin 4	0.698757	Cluster 2	2581
Fbln2	Fbln2	fibulin 2	0.467004	Cluster 2	2581
Fbn1	Fbn1	fibrillin 1	0.610513	Cluster 2	2581
Fbrsl1	Fbrsl1	fibrosin-like 1	0.205986	Cluster 2	2581
Fbxl18	Fbxl18	F-box and leucine-rich repeat protein 18	0.233805	Cluster 2	2581
Fbxl7	Fbxl7	F-box and leucine-rich repeat protein 7	0.657613	Cluster 2	2581
Fbxo10	Fbxo10	F-box protein 10	0.297066	Cluster 2	2581
Fbxo21	Fbxo21	F-box protein 21	0.169369	Cluster 2	2581
Fbxo27	Fbxo27	F-box protein 27	0.356453	Cluster 2	2581
Fbxo31	Fbxo31	F-box protein 31	0.125335	Cluster 2	2581
Fbxo34	Fbxo34	F-box protein 34	0.363742	Cluster 2	2581
Fbxo41	Fbxo41	F-box protein 41	0.18755	Cluster 2	2581
Fbxo45	Fbxo45	F-box protein 45	0.20781	Cluster 2	2581
Fbxw11	Fbxw11	F-box and WD-40 domain protein 11	0.22727	Cluster 2	2581
Fbxw7	Fbxw7	F-box and WD-40 domain protein 7	0.252104	Cluster 2	2581
Fbxw8	Fbxw8	F-box and WD-40 domain protein 8	0.0938829	Cluster 2	2581
Fcgbp	Fcgbp	Fc fragment of IgG binding protein	0.863592	Cluster 2	2581
Fcsk	Fcsk	fucose kinase	0.196113	Cluster 2	2581
Fech	Fech	ferrochelatase	0.143852	Cluster 2	2581
Fer1l5	Fer1l5	fer-1-like 5 (C. elegans)	0.309886	Cluster 2	2581
Fezf2	Fezf2	Fez family zinc finger 2	0.719794	Cluster 2	2581
Fgd1	Fgd1	FYVE, RhoGEF and PH domain containing 1	0.254566	Cluster 2	2581
Fgd4	Fgd4	FYVE, RhoGEF and PH domain containing 4	0.338355	Cluster 2	2581
Fgf10	Fgf10	fibroblast growth factor 10	0.707956	Cluster 2	2581
Fgf13	Fgf13	fibroblast growth factor 13	0.43681	Cluster 2	2581
Fgf5	Fgf5	fibroblast growth factor 5	0.63014	Cluster 2	2581
Fgfbp3	Fgfbp3	fibroblast growth factor binding protein 3	0.20823	Cluster 2	2581
Fgfr1	Fgfr1	fibroblast growth factor receptor 1	0.430728	Cluster 2	2581
Fhip1a	Fhip1a	FHF complex subunit HOOK interacting protein 1A	0.716269	Cluster 2	2581
Fhip2a	Fhip2a	FHF complex subunit HOOK interacting protein 2A	0.163454	Cluster 2	2581
Fhl2	Fhl2	four and a half LIM domains 2	0.429322	Cluster 2	2581
Fibcd1	Fibcd1	fibrinogen C domain containing 1	0.829311	Cluster 2	2581
Fig4	Fig4	FIG4 phosphoinositide 5-phosphatase	0.116079	Cluster 2	2581
Fitm2	Fitm2	fat storage-inducing transmembrane protein 2	0.164581	Cluster 2	2581
Fkbp14	Fkbp14	FK506 binding protein 14	0.249805	Cluster 2	2581
Fkbp1a	Fkbp1a	FK506 binding protein 1a	0.103535	Cluster 2	2581
Fkbp1b	Fkbp1b	FK506 binding protein 1b	0.534982	Cluster 2	2581
Fkbp5	Fkbp5	FK506 binding protein 5	0.259671	Cluster 2	2581
Flcn	Flcn	folliculin	0.13578	Cluster 2	2581
Flot1	Flot1	flotillin 1	0.283764	Cluster 2	2581
Flot2	Flot2	flotillin 2	0.159276	Cluster 2	2581
Flt3	Flt3	FMS-like tyrosine kinase 3	0.48753	Cluster 2	2581
Flt3l	Flt3l	FMS-like tyrosine kinase 3 ligand	0.238833	Cluster 2	2581
Fmn1	Fmn1	formin 1	0.483784	Cluster 2	2581
Fn3krp	Fn3krp	fructosamine 3 kinase related protein	0.179962	Cluster 2	2581
Fndc4	Fndc4	fibronectin type III domain containing 4	0.256252	Cluster 2	2581
Foxj3	Foxj3	forkhead box J3	0.25217	Cluster 2	2581
Foxk1	Foxk1	forkhead box K1	0.272274	Cluster 2	2581
Foxp4	Foxp4	forkhead box P4	0.286513	Cluster 2	2581
Foxred1	Foxred1	FAD-dependent oxidoreductase domain containing 1	0.124272	Cluster 2	2581
Foxred2	Foxred2	FAD-dependent oxidoreductase domain containing 2	0.268202	Cluster 2	2581
Fpgs	Fpgs	folylpolyglutamyl synthetase	0.275096	Cluster 2	2581
Frat1	Frat1	frequently rearranged in advanced T cell lymphomas	0.190647	Cluster 2	2581
Frat2	Frat2	frequently rearranged in advanced T cell lymphomas 2	0.307873	Cluster 2	2581
Frg2f1	Frg2f1	FSHD region gene 2 family member 1	0.38677	Cluster 2	2581
Frmd7	Frmd7	FERM domain containing 7	0.711146	Cluster 2	2581
Frmpd3	Frmpd3	FERM and PDZ domain containing 3	0.565356	Cluster 2	2581
Frrs1l	Frrs1l	ferric-chelate reductase 1 like	0.291367	Cluster 2	2581
Frzb	Frzb	frizzled-related protein	0.726914	Cluster 2	2581
Ftsj1	Ftsj1	FtsJ RNA methyltransferase homolog 1 (E. coli)	0.116312	Cluster 2	2581
Furin	Furin	furin (paired basic amino acid cleaving enzyme)	0.231904	Cluster 2	2581
Fut8	Fut8	fucosyltransferase 8	0.157337	Cluster 2	2581
Fxr2	Fxr2	fragile X mental retardation, autosomal homolog 2	0.0809631	Cluster 2	2581
Fyb2	Fyb2	FYN binding protein 2	0.88853	Cluster 2	2581
Fyn	Fyn	Fyn proto-oncogene	0.167265	Cluster 2	2581
Fzr1	Fzr1	fizzy and cell division cycle 20 related 1	0.157722	Cluster 2	2581
Gabbr2	Gabbr2	gamma-aminobutyric acid (GABA) B receptor, 2	0.438424	Cluster 2	2581
Gabra5	Gabra5	gamma-aminobutyric acid (GABA) A receptor, subunit alpha 5	0.765988	Cluster 2	2581
Gabrb1	Gabrb1	gamma-aminobutyric acid (GABA) A receptor, subunit beta 1	0.33025	Cluster 2	2581
Gabrb3	Gabrb3	gamma-aminobutyric acid (GABA) A receptor, subunit beta 3	0.217538	Cluster 2	2581
Gabrg2	Gabrg2	gamma-aminobutyric acid (GABA) A receptor, subunit gamma 2	0.317085	Cluster 2	2581
Gal3st3	Gal3st3	galactose-3-O-sulfotransferase 3	0.365895	Cluster 2	2581
Gale	Gale	galactose-4-epimerase, UDP	0.256431	Cluster 2	2581
Galns	Galns	galactosamine (N-acetyl)-6-sulfate sulfatase	0.440552	Cluster 2	2581
Galnt11	Galnt11	polypeptide N-acetylgalactosaminyltransferase 11	0.158964	Cluster 2	2581
Galnt16	Galnt16	polypeptide N-acetylgalactosaminyltransferase 16	0.472567	Cluster 2	2581
Galnt17	Galnt17	polypeptide N-acetylgalactosaminyltransferase 17	0.558879	Cluster 2	2581
Galnt18	Galnt18	polypeptide N-acetylgalactosaminyltransferase 18	0.244645	Cluster 2	2581
Galnt3	Galnt3	polypeptide N-acetylgalactosaminyltransferase 3	0.702828	Cluster 2	2581
Galnt9	Galnt9	polypeptide N-acetylgalactosaminyltransferase 9	0.58746	Cluster 2	2581
Galr2	Galr2	galanin receptor 2	0.431545	Cluster 2	2581
Gapdhs	Gapdhs	glyceraldehyde-3-phosphate dehydrogenase, spermatogenic	0.197363	Cluster 2	2581
Gars	Gars	glycyl-tRNA synthetase	0.145352	Cluster 2	2581
Gas8	Gas8	growth arrest specific 8	0.146189	Cluster 2	2581
Gatd3a	Gatd3a	glutamine amidotransferase like class 1 domain containing 3A	0.165125	Cluster 2	2581
Gba	Gba	glucosidase, beta, acid	0.121548	Cluster 2	2581
Gcdh	Gcdh	glutaryl-Coenzyme A dehydrogenase	0.153121	Cluster 2	2581
Gcn1	Gcn1	GCN1 activator of EIF2AK4	0.204531	Cluster 2	2581
Gdap1l1	Gdap1l1	ganglioside-induced differentiation-associated protein 1-like 1	0.270659	Cluster 2	2581
Gde1	Gde1	glycerophosphodiester phosphodiesterase 1	0.0879466	Cluster 2	2581
Gdi1	Gdi1	guanosine diphosphate (GDP) dissociation inhibitor 1	0.13556	Cluster 2	2581
Gdi2	Gdi2	guanosine diphosphate (GDP) dissociation inhibitor 2	0.123778	Cluster 2	2581
Gdpd1	Gdpd1	glycerophosphodiester phosphodiesterase domain containing 1	0.148503	Cluster 2	2581
Gdpd2	Gdpd2	glycerophosphodiester phosphodiesterase domain containing 2	0.293629	Cluster 2	2581
Gdpgp1	Gdpgp1	GDP-D-glucose phosphorylase 1	0.17501	Cluster 2	2581
Gemin7	Gemin7	gem nuclear organelle associated protein 7	0.200929	Cluster 2	2581
Gfod1	Gfod1	glucose-fructose oxidoreductase domain containing 1	0.298593	Cluster 2	2581
Gfod2	Gfod2	glucose-fructose oxidoreductase domain containing 2	0.27678	Cluster 2	2581
Gfra4	Gfra4	glial cell line derived neurotrophic factor family receptor alpha 4	0.197774	Cluster 2	2581
Ggact	Ggact	gamma-glutamylamine cyclotransferase	0.371039	Cluster 2	2581
Ggt7	Ggt7	gamma-glutamyltransferase 7	0.156788	Cluster 2	2581
Gigyf2	Gigyf2	GRB10 interacting GYF protein 2	0.20982	Cluster 2	2581
Gja3	Gja3	gap junction protein, alpha 3	1.11075	Cluster 2	2581
Glb1	Glb1	galactosidase, beta 1	0.226315	Cluster 2	2581
Gldc	Gldc	glycine decarboxylase	0.310329	Cluster 2	2581
Glipr1	Glipr1	GLI pathogenesis-related 1 (glioma)	0.5475	Cluster 2	2581
Glis2	Glis2	GLIS family zinc finger 2	0.281808	Cluster 2	2581
Glis3	Glis3	GLIS family zinc finger 3	0.615826	Cluster 2	2581
Glo1	Glo1	glyoxalase 1	0.179831	Cluster 2	2581
Glp2r	Glp2r	glucagon-like peptide 2 receptor	0.588257	Cluster 2	2581
Glrx	Glrx	glutaredoxin	0.28935	Cluster 2	2581
Glrx3	Glrx3	glutaredoxin 3	0.178797	Cluster 2	2581
Gls	Gls	glutaminase	0.343531	Cluster 2	2581
Glt8d2	Glt8d2	glycosyltransferase 8 domain containing 2	0.665505	Cluster 2	2581
Glyr1	Glyr1	glyoxylate reductase 1 homolog (Arabidopsis)	0.212754	Cluster 2	2581
Gm12216	Gm12216	predicted gene 12216	0.663916	Cluster 2	2581
Gm12258	Gm12258	predicted gene 12258	0.226386	Cluster 2	2581
Gm16253	Gm16253	predicted gene 16253	0.530293	Cluster 2	2581
Gm20390	Gm20390	predicted gene 20390	0.127027	Cluster 2	2581
Gm20498	Gm20498	predicted gene 20498	0.217076	Cluster 2	2581
Gm20604	Gm20604	predicted gene 20604	0.152514	Cluster 2	2581
Gm20695	Gm20695	predicted gene 20695	0.454113	Cluster 2	2581
Gm20716	Gm20716	predicted gene 20716	0.143749	Cluster 2	2581
Gm2115	Gm2115	predicted gene 2115	0.718747	Cluster 2	2581
Gm3002	Gm3002	predicted gene 3002	0.615874	Cluster 2	2581
Gm32280	Gm32280	predicted gene, 32280	1.03685	Cluster 2	2581
Gm35083	Gm35083	predicted gene, 35083	0.862603	Cluster 2	2581
Gm3512	Gm3512	predicted gene 3512	0.484088	Cluster 2	2581
Gm35339	Gm35339	predicted gene, 35339	0.467077	Cluster 2	2581
Gm35364	Gm35364	predicted gene, 35364	0.857717	Cluster 2	2581
Gm3696	Gm3696	predicted gene 3696	0.444631	Cluster 2	2581
Gm39701	Gm39701	predicted gene, 39701	0.410573	Cluster 2	2581
Gm42163	Gm42163	predicted gene, 42163	0.852758	Cluster 2	2581
Gm42688	Gm42688	predicted gene 42688	0.257361	Cluster 2	2581
Gm4724/ENSMUSG00000078897	Gm4724	predicted gene 4724	0.223273	Cluster 2	2581
Gm52241	Gm52241	predicted gene, 52241	0.759547	Cluster 2	2581
Gm8281	Gm8281	predicted gene, 8281	0.508159	Cluster 2	2581
Gm9234	Gm9234	predicted pseudogene 9234	0.933328	Cluster 2	2581
Gm9747	Gm9747	predicted gene 9747	0.36983	Cluster 2	2581
Gmnc	Gmnc	geminin coiled-coil domain containing	0.412314	Cluster 2	2581
Gmppa	Gmppa	GDP-mannose pyrophosphorylase A	0.146305	Cluster 2	2581
Gna11	Gna11	guanine nucleotide binding protein, alpha 11	0.143154	Cluster 2	2581
Gnaq	Gnaq	guanine nucleotide binding protein, alpha q polypeptide	0.347252	Cluster 2	2581
Gnas	Gnas	GNAS (guanine nucleotide binding protein, alpha stimulating) complex locus	0.341282	Cluster 2	2581
Gnaz	Gnaz	guanine nucleotide binding protein, alpha z subunit	0.199397	Cluster 2	2581
Gng2	Gng2	guanine nucleotide binding protein (G protein), gamma 2	0.494919	Cluster 2	2581
Gnl2	Gnl2	guanine nucleotide binding protein-like 2 (nucleolar)	0.11879	Cluster 2	2581
Gnl3	Gnl3	guanine nucleotide binding protein-like 3 (nucleolar)	0.128466	Cluster 2	2581
Golm1	Golm1	golgi membrane protein 1	0.743282	Cluster 2	2581
Golph3l	Golph3l	golgi phosphoprotein 3-like	0.14865	Cluster 2	2581
Gon7	Gon7	GON7 subunit of KEOPS complex	0.210596	Cluster 2	2581
Gorasp2	Gorasp2	golgi reassembly stacking protein 2	0.132614	Cluster 2	2581
Gp5	Gp5	glycoprotein 5 (platelet)	0.628505	Cluster 2	2581
Gpatch1	Gpatch1	G patch domain containing 1	0.180303	Cluster 2	2581
Gpc1	Gpc1	glypican 1	0.282793	Cluster 2	2581
Gpc4	Gpc4	glypican 4	0.728288	Cluster 2	2581
Gpd1	Gpd1	glycerol-3-phosphate dehydrogenase 1 (soluble)	0.178201	Cluster 2	2581
Gpd1l	Gpd1l	glycerol-3-phosphate dehydrogenase 1-like	0.233008	Cluster 2	2581
Gpd2	Gpd2	glycerol phosphate dehydrogenase 2, mitochondrial	0.384605	Cluster 2	2581
Gpm6a	Gpm6a	glycoprotein m6a	0.291698	Cluster 2	2581
Gpn1	Gpn1	GPN-loop GTPase 1	0.186968	Cluster 2	2581
Gpr135	Gpr135	G protein-coupled receptor 135	0.321747	Cluster 2	2581
Gpr161	Gpr161	G protein-coupled receptor 161	0.860327	Cluster 2	2581
Gpr162	Gpr162	G protein-coupled receptor 162	0.203846	Cluster 2	2581
Gpr173	Gpr173	G-protein coupled receptor 173	0.167376	Cluster 2	2581
Gpr176	Gpr176	G protein-coupled receptor 176	0.123436	Cluster 2	2581
Gpr22	Gpr22	G protein-coupled receptor 22	0.728362	Cluster 2	2581
Gpr45	Gpr45	G protein-coupled receptor 45	0.258244	Cluster 2	2581
Gpr68	Gpr68	G protein-coupled receptor 68	0.649722	Cluster 2	2581
Gpr85	Gpr85	G protein-coupled receptor 85	0.184787	Cluster 2	2581
Gprin1	Gprin1	G protein-regulated inducer of neurite outgrowth 1	0.558837	Cluster 2	2581
Gpt2	Gpt2	glutamic pyruvate transaminase (alanine aminotransferase) 2	0.201412	Cluster 2	2581
Gramd1b	Gramd1b	GRAM domain containing 1B	0.177924	Cluster 2	2581
Gramd1c	Gramd1c	GRAM domain containing 1C	0.508453	Cluster 2	2581
Grb2	Grb2	growth factor receptor bound protein 2	0.0991085	Cluster 2	2581
Grem1	Grem1	gremlin 1, DAN family BMP antagonist	0.516257	Cluster 2	2581
Grhl1	Grhl1	grainyhead like transcription factor 1	0.714442	Cluster 2	2581
Gria1	Gria1	glutamate receptor, ionotropic, AMPA1 (alpha 1)	0.43243	Cluster 2	2581
Grik1	Grik1	glutamate receptor, ionotropic, kainate 1	0.37553	Cluster 2	2581
Grik4	Grik4	glutamate receptor, ionotropic, kainate 4	0.607318	Cluster 2	2581
Grin2a	Grin2a	glutamate receptor, ionotropic, NMDA2A (epsilon 1)	0.500839	Cluster 2	2581
Grin2b	Grin2b	glutamate receptor, ionotropic, NMDA2B (epsilon 2)	0.318757	Cluster 2	2581
Grin3a	Grin3a	glutamate receptor ionotropic, NMDA3A	0.388975	Cluster 2	2581
Grip1	Grip1	glutamate receptor interacting protein 1	0.264995	Cluster 2	2581
Grk2	Grk2	G protein-coupled receptor kinase 2	0.245622	Cluster 2	2581
Grk3	Grk3	G protein-coupled receptor kinase 3	0.388153	Cluster 2	2581
Grk6	Grk6	G protein-coupled receptor kinase 6	0.118887	Cluster 2	2581
Grm2	Grm2	glutamate receptor, metabotropic 2	0.744694	Cluster 2	2581
Grp	Grp	gastrin releasing peptide	0.91283	Cluster 2	2581
Grpel2	Grpel2	GrpE-like 2, mitochondrial	0.172515	Cluster 2	2581
Grwd1	Grwd1	glutamate-rich WD repeat containing 1	0.145693	Cluster 2	2581
Gsap	Gsap	gamma-secretase activating protein	0.294697	Cluster 2	2581
Gse1	Gse1	genetic suppressor element 1, coiled-coil protein	0.552139	Cluster 2	2581
Gspt2	Gspt2	G1 to S phase transition 2	0.210667	Cluster 2	2581
Gsta4	Gsta4	glutathione S-transferase, alpha 4	0.412146	Cluster 2	2581
Gstm4	Gstm4	glutathione S-transferase, mu 4	0.260625	Cluster 2	2581
Gstm6	Gstm6	glutathione S-transferase, mu 6	0.267458	Cluster 2	2581
Gsto1	Gsto1	glutathione S-transferase omega 1	0.253675	Cluster 2	2581
Gstz1	Gstz1	glutathione transferase zeta 1 (maleylacetoacetate isomerase)	0.173639	Cluster 2	2581
Gtdc1	Gtdc1	glycosyltransferase-like domain containing 1	0.301244	Cluster 2	2581
Gtf2b	Gtf2b	general transcription factor IIB	0.171771	Cluster 2	2581
Gtf2f2	Gtf2f2	general transcription factor IIF, polypeptide 2	0.210041	Cluster 2	2581
Gtf2ird2	Gtf2ird2	GTF2I repeat domain containing 2	0.226051	Cluster 2	2581
Gtf3a	Gtf3a	general transcription factor III A	0.135876	Cluster 2	2581
Gucy2g	Gucy2g	guanylate cyclase 2g	0.646333	Cluster 2	2581
Gyg	Gyg	glycogenin	0.242453	Cluster 2	2581
H13	H13	histocompatibility 13	0.122329	Cluster 2	2581
H1f0	H1f0	H1.0 linker histone	0.205306	Cluster 2	2581
Hacd2	Hacd2	3-hydroxyacyl-CoA dehydratase 2	0.193466	Cluster 2	2581
Hacd3	Hacd3	3-hydroxyacyl-CoA dehydratase 3	0.121636	Cluster 2	2581
Hagh	Hagh	hydroxyacyl glutathione hydrolase	0.139057	Cluster 2	2581
Hapln4	Hapln4	hyaluronan and proteoglycan link protein 4	0.460189	Cluster 2	2581
Hars	Hars	histidyl-tRNA synthetase	0.128564	Cluster 2	2581
Hcfc2	Hcfc2	host cell factor C2	0.347356	Cluster 2	2581
Hcn1	Hcn1	hyperpolarization activated cyclic nucleotide gated potassium channel 1	0.559267	Cluster 2	2581
Hcrtr2	Hcrtr2	hypocretin (orexin) receptor 2	0.471909	Cluster 2	2581
Hdac1	Hdac1	histone deacetylase 1	0.340445	Cluster 2	2581
Hdac10	Hdac10	histone deacetylase 10	0.194343	Cluster 2	2581
Hdac3	Hdac3	histone deacetylase 3	0.139467	Cluster 2	2581
Hdac6	Hdac6	histone deacetylase 6	0.181559	Cluster 2	2581
Herc2	Herc2	HECT and RLD domain containing E3 ubiquitin protein ligase 2	0.190617	Cluster 2	2581
Herc3	Herc3	hect domain and RLD 3	0.45287	Cluster 2	2581
Hes1	Hes1	hes family bHLH transcription factor 1	0.399791	Cluster 2	2581
Hes7	Hes7	hes family bHLH transcription factor 7	0.576036	Cluster 2	2581
Hexim1	Hexim1	hexamethylene bis-acetamide inducible 1	0.164431	Cluster 2	2581
Hgh1	Hgh1	HGH1 homolog	0.18508	Cluster 2	2581
Hgsnat	Hgsnat	heparan-alpha-glucosaminide N-acetyltransferase	0.121638	Cluster 2	2581
Hid1	Hid1	HID1 domain containing	0.177124	Cluster 2	2581
Hint1	Hint1	histidine triad nucleotide binding protein 1	0.17762	Cluster 2	2581
Hira	Hira	histone cell cycle regulator	0.114633	Cluster 2	2581
Hivep3	Hivep3	human immunodeficiency virus type I enhancer binding protein 3	0.289073	Cluster 2	2581
Hk1	Hk1	hexokinase 1	0.245389	Cluster 2	2581
Hmgb1	Hmgb1	high mobility group box 1	0.235756	Cluster 2	2581
Hmgn3	Hmgn3	high mobility group nucleosomal binding domain 3	0.213842	Cluster 2	2581
Hmgn5	Hmgn5	high-mobility group nucleosome binding domain 5	0.387812	Cluster 2	2581
Hnmt	Hnmt	histamine N-methyltransferase	0.169246	Cluster 2	2581
Homer2	Homer2	homer scaffolding protein 2	0.616146	Cluster 2	2581
Homer3	Homer3	homer scaffolding protein 3	0.736103	Cluster 2	2581
Homez	Homez	homeodomain leucine zipper-encoding gene	0.295065	Cluster 2	2581
Hook2	Hook2	hook microtubule tethering protein 2	0.309046	Cluster 2	2581
Hopx	Hopx	HOP homeobox	0.605544	Cluster 2	2581
Hpcal1	Hpcal1	hippocalcin-like 1	0.185932	Cluster 2	2581
Hpcal4	Hpcal4	hippocalcin-like 4	0.252196	Cluster 2	2581
Hpdl	Hpdl	4-hydroxyphenylpyruvate dioxygenase-like	0.666172	Cluster 2	2581
Hprt	Hprt	hypoxanthine guanine phosphoribosyl transferase	0.128068	Cluster 2	2581
Hps6	Hps6	HPS6, biogenesis of lysosomal organelles complex 2 subunit 3	0.252376	Cluster 2	2581
Hs3st4	Hs3st4	heparan sulfate (glucosamine) 3-O-sulfotransferase 4	0.323166	Cluster 2	2581
Hsbp1	Hsbp1	heat shock factor binding protein 1	0.1152	Cluster 2	2581
Hsd11b1	Hsd11b1	hydroxysteroid 11-beta dehydrogenase 1	0.559729	Cluster 2	2581
Hsd17b12	Hsd17b12	hydroxysteroid (17-beta) dehydrogenase 12	0.125412	Cluster 2	2581
Hsd17b7	Hsd17b7	hydroxysteroid (17-beta) dehydrogenase 7	0.288937	Cluster 2	2581
Hspa12a	Hspa12a	heat shock protein 12A	0.3788	Cluster 2	2581
Hspa1l	Hspa1l	heat shock protein 1-like	0.154257	Cluster 2	2581
Hspa2	Hspa2	heat shock protein 2	0.371177	Cluster 2	2581
Hspbp1	Hspbp1	HSPA (heat shock 70kDa) binding protein, cytoplasmic cochaperone 1	0.122668	Cluster 2	2581
Htr1a	Htr1a	5-hydroxytryptamine (serotonin) receptor 1A	0.767358	Cluster 2	2581
Htr3a	Htr3a	5-hydroxytryptamine (serotonin) receptor 3A	0.748724	Cluster 2	2581
Htr4	Htr4	5 hydroxytryptamine (serotonin) receptor 4	0.552475	Cluster 2	2581
Htr5a	Htr5a	5-hydroxytryptamine (serotonin) receptor 5A	0.343138	Cluster 2	2581
Htr5b	Htr5b	5-hydroxytryptamine (serotonin) receptor 5B	0.763484	Cluster 2	2581
Htra2	Htra2	HtrA serine peptidase 2	0.204978	Cluster 2	2581
Htra4	Htra4	HtrA serine peptidase 4	0.710177	Cluster 2	2581
Hunk	Hunk	hormonally upregulated Neu-associated kinase	0.659968	Cluster 2	2581
Hykk	Hykk	hydroxylysine kinase 1	0.257507	Cluster 2	2581
Hyls1	Hyls1	HYLS1, centriolar and ciliogenesis associated	0.338359	Cluster 2	2581
Iars	Iars	isoleucine-tRNA synthetase	0.178926	Cluster 2	2581
Icam4	Icam4	intercellular adhesion molecule 4, Landsteiner-Wiener blood group	0.382866	Cluster 2	2581
Icam5	Icam5	intercellular adhesion molecule 5, telencephalin	0.243706	Cluster 2	2581
Icosl	Icosl	icos ligand	0.490518	Cluster 2	2581
Idh1	Idh1	isocitrate dehydrogenase 1 (NADP+), soluble	0.185772	Cluster 2	2581
Idh3a	Idh3a	isocitrate dehydrogenase 3 (NAD+) alpha	0.200389	Cluster 2	2581
Idh3b	Idh3b	isocitrate dehydrogenase 3 (NAD+) beta	0.135419	Cluster 2	2581
Idh3g	Idh3g	isocitrate dehydrogenase 3 (NAD+), gamma	0.122921	Cluster 2	2581
Iffo2	Iffo2	intermediate filament family orphan 2	0.216173	Cluster 2	2581
Ifi203	Ifi203	interferon activated gene 203	0.660615	Cluster 2	2581
Ifit1bl1	Ifit1bl1	interferon induced protein with tetratricpeptide repeats 1B like 1	0.542275	Cluster 2	2581
Ifitm10	Ifitm10	interferon induced transmembrane protein 10	0.307636	Cluster 2	2581
Ifngr2	Ifngr2	interferon gamma receptor 2	0.459756	Cluster 2	2581
Ifrd1	Ifrd1	interferon-related developmental regulator 1	0.164897	Cluster 2	2581
Ift122	Ift122	intraflagellar transport 122	0.184744	Cluster 2	2581
Ift140	Ift140	intraflagellar transport 140	0.145383	Cluster 2	2581
Ift20	Ift20	intraflagellar transport 20	0.117428	Cluster 2	2581
Ift81	Ift81	intraflagellar transport 81	0.17551	Cluster 2	2581
Igbp1b	Igbp1b	immunoglobulin (CD79A) binding protein 1b	0.795627	Cluster 2	2581
Igf1	Igf1	insulin-like growth factor 1	0.551508	Cluster 2	2581
Igfbp3	Igfbp3	insulin-like growth factor binding protein 3	0.417523	Cluster 2	2581
Igfbp4	Igfbp4	insulin-like growth factor binding protein 4	0.318227	Cluster 2	2581
Ik	Ik	IK cytokine	0.117461	Cluster 2	2581
Il16	Il16	interleukin 16	0.875629	Cluster 2	2581
Il17rd	Il17rd	interleukin 17 receptor D	0.482045	Cluster 2	2581
Il1r1	Il1r1	interleukin 1 receptor, type I	0.629936	Cluster 2	2581
Il1rap	Il1rap	interleukin 1 receptor accessory protein	0.37469	Cluster 2	2581
Il20rb	Il20rb	interleukin 20 receptor beta	0.748131	Cluster 2	2581
Il36g	Il36g	interleukin 36G	0.575062	Cluster 2	2581
Il4	Il4	interleukin 4	0.187444	Cluster 2	2581
Ildr2	Ildr2	immunoglobulin-like domain containing receptor 2	0.441323	Cluster 2	2581
Ilf2	Ilf2	interleukin enhancer binding factor 2	0.13299	Cluster 2	2581
Impdh2	Impdh2	inosine monophosphate dehydrogenase 2	0.167561	Cluster 2	2581
Inava	Inava	innate immunity activator	0.300945	Cluster 2	2581
Ing1	Ing1	inhibitor of growth family, member 1	0.248402	Cluster 2	2581
Ing2	Ing2	inhibitor of growth family, member 2	0.239751	Cluster 2	2581
Inip	Inip	INTS3 and NABP interacting protein	0.177335	Cluster 2	2581
Inka1	Inka1	inka box actin regulator 1	0.537395	Cluster 2	2581
Inpp5b	Inpp5b	inositol polyphosphate-5-phosphatase B	0.244307	Cluster 2	2581
Inpp5k	Inpp5k	inositol polyphosphate 5-phosphatase K	0.136683	Cluster 2	2581
Ints3	Ints3	integrator complex subunit 3	0.182024	Cluster 2	2581
Ints5	Ints5	integrator complex subunit 5	0.129068	Cluster 2	2581
Ip6k1	Ip6k1	inositol hexaphosphate kinase 1	0.16731	Cluster 2	2581
Ip6k2	Ip6k2	inositol hexaphosphate kinase 2	0.2175	Cluster 2	2581
Ipo11	Ipo11	importin 11	0.111124	Cluster 2	2581
Ipo5	Ipo5	importin 5	0.252458	Cluster 2	2581
Iqcc	Iqcc	IQ motif containing C	0.194981	Cluster 2	2581
Iqgap2	Iqgap2	IQ motif containing GTPase activating protein 2	0.702057	Cluster 2	2581
Iqschfp	Iqschfp	Iqcj and Schip1 fusion protein	0.737919	Cluster 2	2581
Iqsec2	Iqsec2	IQ motif and Sec7 domain 2	0.231682	Cluster 2	2581
Iqsec3	Iqsec3	IQ motif and Sec7 domain 3	0.399232	Cluster 2	2581
Irak1bp1	Irak1bp1	interleukin-1 receptor-associated kinase 1 binding protein 1	0.125139	Cluster 2	2581
Irf2	Irf2	interferon regulatory factor 2	0.268722	Cluster 2	2581
Irgq	Irgq	immunity-related GTPase family, Q	0.167584	Cluster 2	2581
Irs2	Irs2	insulin receptor substrate 2	0.276875	Cluster 2	2581
Islr2	Islr2	immunoglobulin superfamily containing leucine-rich repeat 2	0.523733	Cluster 2	2581
Ism1	Ism1	isthmin 1, angiogenesis inhibitor	0.287478	Cluster 2	2581
Ist1	Ist1	increased sodium tolerance 1 homolog (yeast)	0.120824	Cluster 2	2581
Itga4	Itga4	integrin alpha 4	0.642934	Cluster 2	2581
Itga7	Itga7	integrin alpha 7	0.489124	Cluster 2	2581
Itga8	Itga8	integrin alpha 8	0.82199	Cluster 2	2581
Itm2b	Itm2b	integral membrane protein 2B	0.190382	Cluster 2	2581
Itpka	Itpka	inositol 1,4,5-trisphosphate 3-kinase A	0.277657	Cluster 2	2581
Itprid1	Itprid1	ITPR interacting domain containing 1	0.708673	Cluster 2	2581
Iyd	Iyd	iodotyrosine deiodinase	0.938286	Cluster 2	2581
Jagn1	Jagn1	jagunal homolog 1	0.128261	Cluster 2	2581
Jak1	Jak1	Janus kinase 1	0.268841	Cluster 2	2581
Jazf1	Jazf1	JAZF zinc finger 1	0.319323	Cluster 2	2581
Jmjd4	Jmjd4	jumonji domain containing 4	0.289996	Cluster 2	2581
Jmjd8	Jmjd8	jumonji domain containing 8	0.179698	Cluster 2	2581
Jph1	Jph1	junctophilin 1	0.423475	Cluster 2	2581
Jpt1	Jpt1	Jupiter microtubule associated homolog 1	0.179883	Cluster 2	2581
Jtb	Jtb	jumping translocation breakpoint	0.141205	Cluster 2	2581
Jun	Jun	jun proto-oncogene	0.561549	Cluster 2	2581
Kalrn	Kalrn	kalirin, RhoGEF kinase	0.323666	Cluster 2	2581
Katnip	Katnip	katanin interacting protein	0.130617	Cluster 2	2581
Kbtbd11	Kbtbd11	kelch repeat and BTB (POZ) domain containing 11	0.271882	Cluster 2	2581
Kcnab2	Kcnab2	potassium voltage-gated channel, shaker-related subfamily, beta member 2	0.388454	Cluster 2	2581
Kcnb2	Kcnb2	potassium voltage gated channel, Shab-related subfamily, member 2	0.367141	Cluster 2	2581
Kcnc2	Kcnc2	potassium voltage gated channel, Shaw-related subfamily, member 2	0.450621	Cluster 2	2581
Kcnc3	Kcnc3	potassium voltage gated channel, Shaw-related subfamily, member 3	0.402164	Cluster 2	2581
Kcnc4	Kcnc4	potassium voltage gated channel, Shaw-related subfamily, member 4	0.496979	Cluster 2	2581
Kcnd3	Kcnd3	potassium voltage-gated channel, Shal-related family, member 3	0.439294	Cluster 2	2581
Kcng2	Kcng2	potassium voltage-gated channel, subfamily G, member 2	0.869446	Cluster 2	2581
Kcnip4	Kcnip4	Kv channel interacting protein 4	0.223388	Cluster 2	2581
Kcnj3	Kcnj3	potassium inwardly-rectifying channel, subfamily J, member 3	0.528873	Cluster 2	2581
Kcnj6	Kcnj6	potassium inwardly-rectifying channel, subfamily J, member 6	0.757732	Cluster 2	2581
Kcnk10	Kcnk10	potassium channel, subfamily K, member 10	0.382058	Cluster 2	2581
Kcnk12	Kcnk12	potassium channel, subfamily K, member 12	0.413305	Cluster 2	2581
Kcnma1	Kcnma1	potassium large conductance calcium-activated channel, subfamily M, alpha member 1	0.25353	Cluster 2	2581
Kcnmb2	Kcnmb2	potassium large conductance calcium-activated channel, subfamily M, beta member 2	0.479114	Cluster 2	2581
Kcnn1	Kcnn1	potassium intermediate/small conductance calcium-activated channel, subfamily N, member 1	0.224451	Cluster 2	2581
Kcnn2	Kcnn2	potassium intermediate/small conductance calcium-activated channel, subfamily N, member 2	0.394375	Cluster 2	2581
Kcns3	Kcns3	potassium voltage-gated channel, delayed-rectifier, subfamily S, member 3	0.499413	Cluster 2	2581
Kctd12	Kctd12	potassium channel tetramerisation domain containing 12	0.357395	Cluster 2	2581
Kctd12b	Kctd12b	potassium channel tetramerisation domain containing 12b	0.27664	Cluster 2	2581
Kctd13	Kctd13	potassium channel tetramerisation domain containing 13	0.10889	Cluster 2	2581
Kctd2	Kctd2	potassium channel tetramerisation domain containing 2	0.160467	Cluster 2	2581
Kctd4	Kctd4	potassium channel tetramerisation domain containing 4	0.72023	Cluster 2	2581
Kctd6	Kctd6	potassium channel tetramerisation domain containing 6	0.387144	Cluster 2	2581
Kdelr2	Kdelr2	KDEL (Lys-Asp-Glu-Leu) endoplasmic reticulum protein retention receptor 2	0.151548	Cluster 2	2581
Kdm1a	Kdm1a	lysine (K)-specific demethylase 1A	0.153149	Cluster 2	2581
Kdm2b	Kdm2b	lysine (K)-specific demethylase 2B	0.297162	Cluster 2	2581
Khdrbs3	Khdrbs3	KH domain containing, RNA binding, signal transduction associated 3	0.4796	Cluster 2	2581
Kif22	Kif22	kinesin family member 22	0.310594	Cluster 2	2581
Kif26b	Kif26b	kinesin family member 26B	0.324764	Cluster 2	2581
Kif2a	Kif2a	kinesin family member 2A	0.301287	Cluster 2	2581
Kif3a	Kif3a	kinesin family member 3A	0.169989	Cluster 2	2581
Kif3b	Kif3b	kinesin family member 3B	0.233551	Cluster 2	2581
Kif3c	Kif3c	kinesin family member 3C	0.124934	Cluster 2	2581
Kifbp	Kifbp	kinesin family binding protein	0.223784	Cluster 2	2581
Kifc2	Kifc2	kinesin family member C2	0.185505	Cluster 2	2581
Kit	Kit	KIT proto-oncogene receptor tyrosine kinase	0.493307	Cluster 2	2581
Klc1	Klc1	kinesin light chain 1	0.129564	Cluster 2	2581
Klf13	Klf13	Kruppel-like factor 13	0.21958	Cluster 2	2581
Klhdc2	Klhdc2	kelch domain containing 2	0.286063	Cluster 2	2581
Klhl12	Klhl12	kelch-like 12	0.23047	Cluster 2	2581
Klhl21	Klhl21	kelch-like 21	0.167044	Cluster 2	2581
Klhl22	Klhl22	kelch-like 22	0.2386	Cluster 2	2581
Klhl23	Klhl23	kelch-like 23	0.211841	Cluster 2	2581
Klhl26	Klhl26	kelch-like 26	0.294835	Cluster 2	2581
Klhl3	Klhl3	kelch-like 3	0.284822	Cluster 2	2581
Klhl32	Klhl32	kelch-like 32	0.352606	Cluster 2	2581
Klhl40	Klhl40	kelch-like 40	0.535704	Cluster 2	2581
Klhl5	Klhl5	kelch-like 5	0.198257	Cluster 2	2581
Klk10	Klk10	kallikrein related-peptidase 10	0.902113	Cluster 2	2581
Klk8	Klk8	kallikrein related-peptidase 8	0.841267	Cluster 2	2581
Knop1	Knop1	lysine rich nucleolar protein 1	0.219588	Cluster 2	2581
Kntc1	Kntc1	kinetochore associated 1	0.659399	Cluster 2	2581
Kpna2	Kpna2	karyopherin (importin) alpha 2	0.150837	Cluster 2	2581
Kpna4	Kpna4	karyopherin (importin) alpha 4	0.269769	Cluster 2	2581
Kri1	Kri1	KRI1 homolog	0.151518	Cluster 2	2581
Krt1	Krt1	keratin 1	0.496986	Cluster 2	2581
Krt2	Krt2	keratin 2	1.03373	Cluster 2	2581
Krt5	Krt5	keratin 5	1.1035	Cluster 2	2581
Krt73	Krt73	keratin 73	0.934961	Cluster 2	2581
Krt79	Krt79	keratin 79	1.22439	Cluster 2	2581
Ksr1	Ksr1	kinase suppressor of ras 1	0.668984	Cluster 2	2581
Kti12	Kti12	KTI12 homolog, chromatin associated	0.164853	Cluster 2	2581
L2hgdh	L2hgdh	L-2-hydroxyglutarate dehydrogenase	0.25503	Cluster 2	2581
L3mbtl2	L3mbtl2	L3MBTL2 polycomb repressive complex 1 subunit	0.144893	Cluster 2	2581
Lancl2	Lancl2	LanC (bacterial lantibiotic synthetase component C)-like 2	0.319242	Cluster 2	2581
Laptm4a	Laptm4a	lysosomal-associated protein transmembrane 4A	0.202939	Cluster 2	2581
Laptm4b	Laptm4b	lysosomal-associated protein transmembrane 4B	0.273588	Cluster 2	2581
Large1	Large1	LARGE xylosyl- and glucuronyltransferase 1	0.31451	Cluster 2	2581
Larp1	Larp1	La ribonucleoprotein domain family, member 1	0.190716	Cluster 2	2581
Larp1b	Larp1b	La ribonucleoprotein domain family, member 1B	0.346767	Cluster 2	2581
Lats2	Lats2	large tumor suppressor 2	0.560285	Cluster 2	2581
Layn	Layn	layilin	0.407439	Cluster 2	2581
Lcat	Lcat	lecithin cholesterol acyltransferase	0.307059	Cluster 2	2581
Lct	Lct	lactase	1.00769	Cluster 2	2581
Ldb2	Ldb2	LIM domain binding 2	0.329637	Cluster 2	2581
Ldha	Ldha	lactate dehydrogenase A	0.158583	Cluster 2	2581
Ldoc1	Ldoc1	regulator of NFKB signaling	0.682419	Cluster 2	2581
Lefty1	Lefty1	left right determination factor 1	0.892338	Cluster 2	2581
Lefty2	Lefty2	left-right determination factor 2	0.837087	Cluster 2	2581
Lgals1	Lgals1	lectin, galactose binding, soluble 1	0.478048	Cluster 2	2581
Lgi1	Lgi1	leucine-rich repeat LGI family, member 1	0.294387	Cluster 2	2581
Lhfpl1	Lhfpl1	lipoma HMGIC fusion partner-like 1	0.919028	Cluster 2	2581
Lhfpl2	Lhfpl2	lipoma HMGIC fusion partner-like 2	0.52567	Cluster 2	2581
Lhx2	Lhx2	LIM homeobox protein 2	0.431788	Cluster 2	2581
Lhx9	Lhx9	LIM homeobox protein 9	0.855641	Cluster 2	2581
Lifr	Lifr	LIF receptor alpha	0.368801	Cluster 2	2581
Limd2	Limd2	LIM domain containing 2	0.284392	Cluster 2	2581
Lingo1	Lingo1	leucine rich repeat and Ig domain containing 1	0.36005	Cluster 2	2581
Lipa	Lipa	lysosomal acid lipase A	0.235207	Cluster 2	2581
Lix1	Lix1	limb and CNS expressed 1	0.190522	Cluster 2	2581
Lix1l	Lix1l	Lix1-like	0.276113	Cluster 2	2581
Lman2	Lman2	lectin, mannose-binding 2	0.163537	Cluster 2	2581
Lman2l	Lman2l	lectin, mannose-binding 2-like	0.238763	Cluster 2	2581
Lmnb2	Lmnb2	lamin B2	0.1753	Cluster 2	2581
Lmo1	Lmo1	LIM domain only 1	0.669568	Cluster 2	2581
Lmo4	Lmo4	LIM domain only 4	0.194823	Cluster 2	2581
Lnx2	Lnx2	ligand of numb-protein X 2	0.320378	Cluster 2	2581
LOC118567439	LOC118567439	protein enabled homolog	0.305396	Cluster 2	2581
LOC118567769	LOC118567769	uncharacterized LOC118567769	0.580029	Cluster 2	2581
LOC118567843	LOC118567843	uncharacterized LOC118567843	0.606548	Cluster 2	2581
LOC118567871	LOC118567871	uncharacterized LOC118567871	0.342313	Cluster 2	2581
LOC118568032	LOC118568032	uncharacterized LOC118568032	0.515203	Cluster 2	2581
LOC118568152	LOC118568152	uncharacterized LOC118568152	0.559048	Cluster 2	2581
LOC118568241	LOC118568241	protein NYNRIN-like	0.52474	Cluster 2	2581
LOC118568432	LOC118568432	uncharacterized LOC118568432	0.456859	Cluster 2	2581
LOC118568705	LOC118568705	MLV-related proviral Env polyprotein-like	0.5396	Cluster 2	2581
Lor	Lor	loricrin	0.432504	Cluster 2	2581
Loxl1	Loxl1	lysyl oxidase-like 1	0.412401	Cluster 2	2581
Lpin2	Lpin2	lipin 2	0.396776	Cluster 2	2581
Lratd1	Lratd1	LRAT domain containing 1	0.228438	Cluster 2	2581
Lrfn1	Lrfn1	leucine rich repeat and fibronectin type III domain containing 1	0.381073	Cluster 2	2581
Lrfn2	Lrfn2	leucine rich repeat and fibronectin type III domain containing 2	0.473628	Cluster 2	2581
Lrfn5	Lrfn5	leucine rich repeat and fibronectin type III domain containing 5	0.267061	Cluster 2	2581
Lrp11	Lrp11	low density lipoprotein receptor-related protein 11	0.262903	Cluster 2	2581
Lrpprc	Lrpprc	leucine-rich PPR-motif containing	0.11793	Cluster 2	2581
Lrrc4	Lrrc4	leucine rich repeat containing 4	0.268446	Cluster 2	2581
Lrrc41	Lrrc41	leucine rich repeat containing 41	0.154618	Cluster 2	2581
Lrrc57	Lrrc57	leucine rich repeat containing 57	0.266851	Cluster 2	2581
Lrrc8d	Lrrc8d	leucine rich repeat containing 8D	0.146364	Cluster 2	2581
Lrrfip1	Lrrfip1	leucine rich repeat (in FLII) interacting protein 1	0.323543	Cluster 2	2581
Lrrfip2	Lrrfip2	leucine rich repeat (in FLII) interacting protein 2	0.145414	Cluster 2	2581
Lrrn1	Lrrn1	leucine rich repeat protein 1, neuronal	0.258538	Cluster 2	2581
Lrrn2	Lrrn2	leucine rich repeat protein 2, neuronal	0.375971	Cluster 2	2581
Lrrn3	Lrrn3	leucine rich repeat protein 3, neuronal	0.344707	Cluster 2	2581
Lrrn4	Lrrn4	leucine rich repeat neuronal 4	0.629904	Cluster 2	2581
Lrrtm1	Lrrtm1	leucine rich repeat transmembrane neuronal 1	0.287898	Cluster 2	2581
Lrsam1	Lrsam1	leucine rich repeat and sterile alpha motif containing 1	0.183273	Cluster 2	2581
Lsamp	Lsamp	limbic system-associated membrane protein	0.231389	Cluster 2	2581
Lsm11	Lsm11	U7 snRNP-specific Sm-like protein LSM11	0.59755	Cluster 2	2581
Lsm12	Lsm12	LSM12 homolog	0.113998	Cluster 2	2581
Lsm8	Lsm8	LSM8 homolog, U6 small nuclear RNA associated	0.265818	Cluster 2	2581
Ltk	Ltk	leukocyte tyrosine kinase	0.364269	Cluster 2	2581
Lurap1l	Lurap1l	leucine rich adaptor protein 1-like	0.730924	Cluster 2	2581
Luzp1	Luzp1	leucine zipper protein 1	0.296371	Cluster 2	2581
Lxn	Lxn	latexin	0.199471	Cluster 2	2581
Ly6e	Ly6e	lymphocyte antigen 6 complex, locus E	0.415231	Cluster 2	2581
Ly6g6e	Ly6g6e	lymphocyte antigen 6 complex, locus G6E	0.647341	Cluster 2	2581
Ly6h	Ly6h	lymphocyte antigen 6 complex, locus H	0.354121	Cluster 2	2581
Lypla2	Lypla2	lysophospholipase 2	0.156711	Cluster 2	2581
Lyplal1	Lyplal1	lysophospholipase-like 1	0.281995	Cluster 2	2581
Lysmd2	Lysmd2	LysM, putative peptidoglycan-binding, domain containing 2	0.158188	Cluster 2	2581
Lztr1	Lztr1	leucine-zipper-like transcriptional regulator, 1	0.200676	Cluster 2	2581
Macrod1	Macrod1	mono-ADP ribosylhydrolase 1	0.254852	Cluster 2	2581
Madd	Madd	MAP-kinase activating death domain	0.222551	Cluster 2	2581
Maea	Maea	macrophage erythroblast attacher	0.147525	Cluster 2	2581
Maf	Maf	avian musculoaponeurotic fibrosarcoma oncogene homolog	0.31716	Cluster 2	2581
Mafk	Mafk	v-maf musculoaponeurotic fibrosarcoma oncogene family, protein K (avian)	0.168136	Cluster 2	2581
Maged1	Maged1	MAGE family member D1	0.192707	Cluster 2	2581
Magee1	Magee1	MAGE family member E1	0.188574	Cluster 2	2581
Magee2	Magee2	MAGE family member E2	0.436477	Cluster 2	2581
Mageh1	Mageh1	MAGE family member H1	0.221096	Cluster 2	2581
Mal2	Mal2	mal, T cell differentiation protein 2	0.280523	Cluster 2	2581
Maml2	Maml2	mastermind like transcriptional coactivator 2	0.468909	Cluster 2	2581
Mamld1	Mamld1	mastermind-like domain containing 1	0.2753	Cluster 2	2581
Manba	Manba	mannosidase, beta A, lysosomal	0.314475	Cluster 2	2581
Map1b	Map1b	microtubule-associated protein 1B	0.275501	Cluster 2	2581
Map1lc3b	Map1lc3b	microtubule-associated protein 1 light chain 3 beta	0.120863	Cluster 2	2581
Map2k1	Map2k1	mitogen-activated protein kinase kinase 1	0.168616	Cluster 2	2581
Map2k3	Map2k3	mitogen-activated protein kinase kinase 3	0.214669	Cluster 2	2581
Map2k4	Map2k4	mitogen-activated protein kinase kinase 4	0.335331	Cluster 2	2581
Map2k6	Map2k6	mitogen-activated protein kinase kinase 6	0.329006	Cluster 2	2581
Map3k12	Map3k12	mitogen-activated protein kinase kinase kinase 12	0.182118	Cluster 2	2581
Map3k4	Map3k4	mitogen-activated protein kinase kinase kinase 4	0.158305	Cluster 2	2581
Map4	Map4	microtubule-associated protein 4	0.192834	Cluster 2	2581
Map4k3	Map4k3	mitogen-activated protein kinase kinase kinase kinase 3	0.427923	Cluster 2	2581
Mapk10	Mapk10	mitogen-activated protein kinase 10	0.304903	Cluster 2	2581
Mapk7	Mapk7	mitogen-activated protein kinase 7	0.255704	Cluster 2	2581
Mapk8ip2	Mapk8ip2	mitogen-activated protein kinase 8 interacting protein 2	0.183725	Cluster 2	2581
Mapk8ip3	Mapk8ip3	mitogen-activated protein kinase 8 interacting protein 3	0.168092	Cluster 2	2581
Mapkapk2	Mapkapk2	MAP kinase-activated protein kinase 2	0.245056	Cluster 2	2581
Marchf3	Marchf3	membrane associated ring-CH-type finger 3	0.402985	Cluster 2	2581
Marchf5	Marchf5	membrane associated ring-CH-type finger 5	0.0992664	Cluster 2	2581
Marcksl1	Marcksl1	MARCKS-like 1	0.330405	Cluster 2	2581
Mark4	Mark4	MAP/microtubule affinity regulating kinase 4	0.228271	Cluster 2	2581
Mas1	Mas1	MAS1 oncogene	0.728311	Cluster 2	2581
Mast1	Mast1	microtubule associated serine/threonine kinase 1	0.449873	Cluster 2	2581
Mast2	Mast2	microtubule associated serine/threonine kinase 2	0.211339	Cluster 2	2581
Mast3	Mast3	microtubule associated serine/threonine kinase 3	0.192252	Cluster 2	2581
Matn2	Matn2	matrilin 2	0.7061	Cluster 2	2581
Mblac1	Mblac1	metallo-beta-lactamase domain containing 1	0.283908	Cluster 2	2581
Mc4r	Mc4r	melanocortin 4 receptor	0.682762	Cluster 2	2581
Mcat	Mcat	malonyl CoA:ACP acyltransferase (mitochondrial)	0.118788	Cluster 2	2581
Mcee	Mcee	methylmalonyl CoA epimerase	0.173121	Cluster 2	2581
Mcm6	Mcm6	minichromosome maintenance complex component 6	0.487226	Cluster 2	2581
Mcts1	Mcts1	malignant T cell amplified sequence 1	0.150002	Cluster 2	2581
Mcts2	Mcts2	malignant T cell amplified sequence 2	0.184513	Cluster 2	2581
Mcu	Mcu	mitochondrial calcium uniporter	0.183845	Cluster 2	2581
Mcub	Mcub	mitochondrial calcium uniporter dominant negative beta subunit	0.494363	Cluster 2	2581
Mcur1	Mcur1	mitochondrial calcium uniporter regulator 1	0.306776	Cluster 2	2581
Mdga1	Mdga1	MAM domain containing glycosylphosphatidylinositol anchor 1	0.629948	Cluster 2	2581
Mdp1	Mdp1	magnesium-dependent phosphatase 1	0.206339	Cluster 2	2581
Me1	Me1	malic enzyme 1, NADP(+)-dependent, cytosolic	0.343121	Cluster 2	2581
Mecr	Mecr	mitochondrial trans-2-enoyl-CoA reductase	0.133816	Cluster 2	2581
Med10	Med10	mediator complex subunit 10	0.252992	Cluster 2	2581
Med14	Med14	mediator complex subunit 14	0.193908	Cluster 2	2581
Med19	Med19	mediator complex subunit 19	0.0863872	Cluster 2	2581
Med22	Med22	mediator complex subunit 22	0.153182	Cluster 2	2581
Med24	Med24	mediator complex subunit 24	0.143838	Cluster 2	2581
Megf9	Megf9	multiple EGF-like-domains 9	0.361333	Cluster 2	2581
Memo1	Memo1	mediator of cell motility 1	0.203691	Cluster 2	2581
Mest	Mest	mesoderm specific transcript	0.175546	Cluster 2	2581
Metrnl	Metrnl	meteorin, glial cell differentiation regulator-like	0.419969	Cluster 2	2581
Mettl15	Mettl15	methyltransferase like 15	0.36084	Cluster 2	2581
Mettl26	Mettl26	methyltransferase like 26	0.268215	Cluster 2	2581
Mex3b	Mex3b	mex3 RNA binding family member B	0.371424	Cluster 2	2581
Mfap4	Mfap4	microfibrillar-associated protein 4	0.732154	Cluster 2	2581
Mff	Mff	mitochondrial fission factor	0.152479	Cluster 2	2581
Mfhas1	Mfhas1	malignant fibrous histiocytoma amplified sequence 1	0.28292	Cluster 2	2581
Mfn2	Mfn2	mitofusin 2	0.118361	Cluster 2	2581
Mfsd12	Mfsd12	major facilitator superfamily domain containing 12	0.306755	Cluster 2	2581
Mfsd4a	Mfsd4a	major facilitator superfamily domain containing 4A	0.510319	Cluster 2	2581
Mfsd4b1	Mfsd4b1	major facilitator superfamily domain containing 4B1	0.411763	Cluster 2	2581
Mfsd6	Mfsd6	major facilitator superfamily domain containing 6	0.252151	Cluster 2	2581
Mfsd9	Mfsd9	major facilitator superfamily domain containing 9	0.248438	Cluster 2	2581
Mgat2	Mgat2	mannoside acetylglucosaminyltransferase 2	0.179362	Cluster 2	2581
Mgat3	Mgat3	mannoside acetylglucosaminyltransferase 3	0.161839	Cluster 2	2581
Mgrn1	Mgrn1	mahogunin, ring finger 1	0.137658	Cluster 2	2581
Mical2	Mical2	microtubule associated monooxygenase, calponin and LIM domain containing 2	0.619507	Cluster 2	2581
Mief2	Mief2	mitochondrial elongation factor 2	0.197548	Cluster 2	2581
Miga1	Miga1	mitoguardin 1	0.215674	Cluster 2	2581
Miga2	Miga2	mitoguardin 2	0.179613	Cluster 2	2581
Mindy3	Mindy3	MINDY lysine 48 deubiquitinase 3	0.375491	Cluster 2	2581
Minpp1	Minpp1	multiple inositol polyphosphate histidine phosphatase 1	0.135029	Cluster 2	2581
Mipep	Mipep	mitochondrial intermediate peptidase	0.222547	Cluster 2	2581
Mknk1	Mknk1	MAP kinase-interacting serine/threonine kinase 1	0.165114	Cluster 2	2581
Mkrn2os	Mkrn2os	makorin, ring finger protein 2, opposite strand	0.293811	Cluster 2	2581
Mkx	Mkx	mohawk homeobox	0.493527	Cluster 2	2581
Mllt11	Mllt11	myeloid/lymphoid or mixed-lineage leukemia; translocated to, 11	0.200788	Cluster 2	2581
Mlst8	Mlst8	MTOR associated protein, LST8 homolog (S. cerevisiae)	0.111867	Cluster 2	2581
Mlxip	Mlxip	MLX interacting protein	0.229334	Cluster 2	2581
Mmd	Mmd	monocyte to macrophage differentiation-associated	0.318493	Cluster 2	2581
Mmd2	Mmd2	monocyte to macrophage differentiation-associated 2	0.274691	Cluster 2	2581
Mmp24	Mmp24	matrix metallopeptidase 24	0.21999	Cluster 2	2581
Mnat1	Mnat1	menage a trois 1	0.222156	Cluster 2	2581
Mndal	Mndal	myeloid nuclear differentiation antigen like	0.705253	Cluster 2	2581
Mnt	Mnt	max binding protein	0.274045	Cluster 2	2581
Mocs2	Mocs2	molybdenum cofactor synthesis 2	0.142617	Cluster 2	2581
Morf4l1	Morf4l1	mortality factor 4 like 1	0.112468	Cluster 2	2581
Morf4l2	Morf4l2	mortality factor 4 like 2	0.250146	Cluster 2	2581
Morn4	Morn4	MORN repeat containing 4	0.109256	Cluster 2	2581
Mosmo	Mosmo	modulator of smoothened	0.174266	Cluster 2	2581
Mpdz	Mpdz	multiple PDZ domain crumbs cell polarity complex component	0.435184	Cluster 2	2581
Mphosph10	Mphosph10	M-phase phosphoprotein 10 (U3 small nucleolar ribonucleoprotein)	0.271133	Cluster 2	2581
Mpi	Mpi	mannose phosphate isomerase	0.138987	Cluster 2	2581
Mpp2	Mpp2	membrane protein, palmitoylated 2 (MAGUK p55 subfamily member 2)	0.182131	Cluster 2	2581
Mpped1	Mpped1	metallophosphoesterase domain containing 1	0.522535	Cluster 2	2581
Mpv17	Mpv17	MpV17 mitochondrial inner membrane protein	0.236871	Cluster 2	2581
Mrfap1	Mrfap1	Morf4 family associated protein 1	0.121012	Cluster 2	2581
Mri1	Mri1	methylthioribose-1-phosphate isomerase 1	0.311321	Cluster 2	2581
Mrnip	Mrnip	MRN complex interacting protein	0.368608	Cluster 2	2581
Mrpl1	Mrpl1	mitochondrial ribosomal protein L1	0.207894	Cluster 2	2581
Mrpl36	Mrpl36	mitochondrial ribosomal protein L36	0.133291	Cluster 2	2581
Mrpl38	Mrpl38	mitochondrial ribosomal protein L38	0.154512	Cluster 2	2581
Mrpl39	Mrpl39	mitochondrial ribosomal protein L39	0.144923	Cluster 2	2581
Mrpl41	Mrpl41	mitochondrial ribosomal protein L41	0.179275	Cluster 2	2581
Mrpl48	Mrpl48	mitochondrial ribosomal protein L48	0.136435	Cluster 2	2581
Mrpl49	Mrpl49	mitochondrial ribosomal protein L49	0.114881	Cluster 2	2581
Mrpl50	Mrpl50	mitochondrial ribosomal protein L50	0.144432	Cluster 2	2581
Mrpl9	Mrpl9	mitochondrial ribosomal protein L9	0.110847	Cluster 2	2581
Mrps2	Mrps2	mitochondrial ribosomal protein S2	0.103662	Cluster 2	2581
Mrps22	Mrps22	mitochondrial ribosomal protein S22	0.1884	Cluster 2	2581
Mrps23	Mrps23	mitochondrial ribosomal protein S23	0.141164	Cluster 2	2581
Mrps26	Mrps26	mitochondrial ribosomal protein S26	0.128015	Cluster 2	2581
Mrps27	Mrps27	mitochondrial ribosomal protein S27	0.103979	Cluster 2	2581
Mrps34	Mrps34	mitochondrial ribosomal protein S34	0.14637	Cluster 2	2581
Mrps6	Mrps6	mitochondrial ribosomal protein S6	0.191257	Cluster 2	2581
Mrtfa	Mrtfa	myocardin related transcription factor A	0.197715	Cluster 2	2581
Msc	Msc	musculin	0.513939	Cluster 2	2581
Msh2	Msh2	mutS homolog 2	0.172089	Cluster 2	2581
Msl3l2	Msl3l2	MSL3 like 2	0.156038	Cluster 2	2581
Msra	Msra	methionine sulfoxide reductase A	0.303563	Cluster 2	2581
Msrb2	Msrb2	methionine sulfoxide reductase B2	0.245312	Cluster 2	2581
Mt3	Mt3	metallothionein 3	0.204872	Cluster 2	2581
Mta3	Mta3	metastasis associated 3	0.34981	Cluster 2	2581
Mtfp1	Mtfp1	mitochondrial fission process 1	0.463577	Cluster 2	2581
Mtg1	Mtg1	mitochondrial ribosome-associated GTPase 1	0.170514	Cluster 2	2581
Mthfsd	Mthfsd	methenyltetrahydrofolate synthetase domain containing	0.131765	Cluster 2	2581
Mtif3	Mtif3	mitochondrial translational initiation factor 3	0.126899	Cluster 2	2581
Mtmr12	Mtmr12	myotubularin related protein 12	0.351475	Cluster 2	2581
Mtmr3	Mtmr3	myotubularin related protein 3	0.18372	Cluster 2	2581
Mtrfr	Mtrfr	mitochondrial translation release factor in rescue	0.144507	Cluster 2	2581
Mtrr	Mtrr	5-methyltetrahydrofolate-homocysteine methyltransferase reductase	0.330483	Cluster 2	2581
Mturn	Mturn	maturin, neural progenitor differentiation regulator homolog (Xenopus)	0.414235	Cluster 2	2581
Mvb12b	Mvb12b	multivesicular body subunit 12B	0.163015	Cluster 2	2581
Myadm	Myadm	myeloid-associated differentiation marker	0.339261	Cluster 2	2581
Mycl	Mycl	v-myc avian myelocytomatosis viral oncogene lung carcinoma derived	0.662005	Cluster 2	2581
Myl12b	Myl12b	myosin, light chain 12B, regulatory	0.127099	Cluster 2	2581
Mylip	Mylip	myosin regulatory light chain interacting protein	0.348625	Cluster 2	2581
Mylk	Mylk	myosin, light polypeptide kinase	0.422285	Cluster 2	2581
Mylk3	Mylk3	myosin light chain kinase 3	0.978034	Cluster 2	2581
Myo1h	Myo1h	myosin 1H	0.76075	Cluster 2	2581
Myo5b	Myo5b	myosin VB	0.495481	Cluster 2	2581
Myoc	Myoc	myocilin	0.898259	Cluster 2	2581
Myrip	Myrip	myosin VIIA and Rab interacting protein	0.337591	Cluster 2	2581
Nabp1	Nabp1	nucleic acid binding protein 1	0.4977	Cluster 2	2581
Nagk	Nagk	N-acetylglucosamine kinase	0.188299	Cluster 2	2581
Nalf1	Nalf1	NALCN channel auxiliary factor 1	0.424177	Cluster 2	2581
Nalf2	Nalf2	NALCN channel auxiliary factor 2	0.280046	Cluster 2	2581
Nampt	Nampt	nicotinamide phosphoribosyltransferase	0.277967	Cluster 2	2581
Nanp	Nanp	N-acetylneuraminic acid phosphatase	0.205827	Cluster 2	2581
Nap1l4	Nap1l4	nucleosome assembly protein 1-like 4	0.107656	Cluster 2	2581
Napb	Napb	N-ethylmaleimide sensitive fusion protein attachment protein beta	0.335633	Cluster 2	2581
Napepld	Napepld	N-acyl phosphatidylethanolamine phospholipase D	0.569464	Cluster 2	2581
Napg	Napg	N-ethylmaleimide sensitive fusion protein attachment protein gamma	0.272367	Cluster 2	2581
Nars	Nars	asparaginyl-tRNA synthetase	0.175322	Cluster 2	2581
Nav3	Nav3	neuron navigator 3	0.356092	Cluster 2	2581
Nbea	Nbea	neurobeachin	0.211055	Cluster 2	2581
Nbl1	Nbl1	NBL1, DAN family BMP antagonist	0.551038	Cluster 2	2581
Ncald	Ncald	neurocalcin delta	0.470029	Cluster 2	2581
Ncaph2	Ncaph2	non-SMC condensin II complex, subunit H2	0.0933003	Cluster 2	2581
Ncdn	Ncdn	neurochondrin	0.261337	Cluster 2	2581
Nceh1	Nceh1	neutral cholesterol ester hydrolase 1	0.182871	Cluster 2	2581
Nck2	Nck2	non-catalytic region of tyrosine kinase adaptor protein 2	0.375382	Cluster 2	2581
Nckap1	Nckap1	NCK-associated protein 1	0.221354	Cluster 2	2581
Nckipsd	Nckipsd	NCK interacting protein with SH3 domain	0.228501	Cluster 2	2581
Ncoa1	Ncoa1	nuclear receptor coactivator 1	0.253947	Cluster 2	2581
Ncor2	Ncor2	nuclear receptor co-repressor 2	0.265464	Cluster 2	2581
Ncs1	Ncs1	neuronal calcium sensor 1	0.212087	Cluster 2	2581
Ndfip1	Ndfip1	Nedd4 family interacting protein 1	0.185694	Cluster 2	2581
Ndrg3	Ndrg3	N-myc downstream regulated gene 3	0.299393	Cluster 2	2581
Ndst3	Ndst3	N-deacetylase/N-sulfotransferase (heparan glucosaminyl) 3	0.600741	Cluster 2	2581
Ndst4	Ndst4	N-deacetylase/N-sulfotransferase (heparin glucosaminyl) 4	0.700995	Cluster 2	2581
Ndufa10	Ndufa10	NADH:ubiquinone oxidoreductase subunit A10	0.145621	Cluster 2	2581
Necap1	Necap1	NECAP endocytosis associated 1	0.176893	Cluster 2	2581
Nectin1	Nectin1	nectin cell adhesion molecule 1	0.38395	Cluster 2	2581
Nectin3	Nectin3	nectin cell adhesion molecule 3	0.679485	Cluster 2	2581
Nectin4	Nectin4	nectin cell adhesion molecule 4	0.435318	Cluster 2	2581
Nefl	Nefl	neurofilament, light polypeptide	0.236501	Cluster 2	2581
Nek10	Nek10	NIMA (never in mitosis gene a)- related kinase 10	0.479715	Cluster 2	2581
Nek6	Nek6	NIMA (never in mitosis gene a)-related expressed kinase 6	0.413707	Cluster 2	2581
Nelfa	Nelfa	negative elongation factor complex member A, Whsc2	0.121869	Cluster 2	2581
Nelfb	Nelfb	negative elongation factor complex member B	0.256189	Cluster 2	2581
Nelfcd	Nelfcd	negative elongation factor complex member C/D, Th1l	0.158313	Cluster 2	2581
Nell2	Nell2	NEL-like 2	0.503356	Cluster 2	2581
Nemf	Nemf	nuclear export mediator factor	0.162078	Cluster 2	2581
Net1	Net1	neuroepithelial cell transforming gene 1	0.408263	Cluster 2	2581
Neu1	Neu1	neuraminidase 1	0.168769	Cluster 2	2581
Neurl1b	Neurl1b	neuralized E3 ubiquitin protein ligase 1B	0.247871	Cluster 2	2581
Neurod1	Neurod1	neurogenic differentiation 1	0.887402	Cluster 2	2581
Neurod2	Neurod2	neurogenic differentiation 2	0.818208	Cluster 2	2581
Neurod6	Neurod6	neurogenic differentiation 6	0.842555	Cluster 2	2581
Neurog2	Neurog2	neurogenin 2	0.892635	Cluster 2	2581
Nexmif	Nexmif	neurite extension and migration factor	0.479319	Cluster 2	2581
Nf2	Nf2	neurofibromin 2	0.17694	Cluster 2	2581
Nfia	Nfia	nuclear factor I/A	0.270834	Cluster 2	2581
Nfib	Nfib	nuclear factor I/B	0.479521	Cluster 2	2581
Nfil3	Nfil3	nuclear factor, interleukin 3, regulated	0.34154	Cluster 2	2581
Nfix	Nfix	nuclear factor I/X	0.463923	Cluster 2	2581
Nfkbiz	Nfkbiz	nuclear factor of kappa light polypeptide gene enhancer in B cells inhibitor, zeta	0.416352	Cluster 2	2581
Nfu1	Nfu1	NFU1 iron-sulfur cluster scaffold	0.137827	Cluster 2	2581
Ngf	Ngf	nerve growth factor	0.663963	Cluster 2	2581
Nhlh1	Nhlh1	nescient helix loop helix 1	0.815546	Cluster 2	2581
Nhlrc1	Nhlrc1	NHL repeat containing 1	0.136357	Cluster 2	2581
Nhsl1	Nhsl1	NHS-like 1	0.503472	Cluster 2	2581
Nicn1	Nicn1	nicolin 1	0.179587	Cluster 2	2581
Nifk	Nifk	nucleolar protein interacting with the FHA domain of MKI67	0.179301	Cluster 2	2581
Nim1k	Nim1k	NIM1 serine/threonine protein kinase	0.191044	Cluster 2	2581
Nipsnap1	Nipsnap1	nipsnap homolog 1	0.150709	Cluster 2	2581
Nisch	Nisch	nischarin	0.136559	Cluster 2	2581
Nkd2	Nkd2	naked cuticle 2	0.724919	Cluster 2	2581
Nkiras1	Nkiras1	NFKB inhibitor interacting Ras-like protein 1	0.131103	Cluster 2	2581
Nkrf	Nkrf	NF-kappaB repressing factor	0.329428	Cluster 2	2581
Nlrx1	Nlrx1	NLR family member X1	0.203444	Cluster 2	2581
Nmbr	Nmbr	neuromedin B receptor	0.538546	Cluster 2	2581
Nmnat2	Nmnat2	nicotinamide nucleotide adenylyltransferase 2	0.179542	Cluster 2	2581
Nmrk1	Nmrk1	nicotinamide riboside kinase 1	0.387691	Cluster 2	2581
Nmt1	Nmt1	N-myristoyltransferase 1	0.294891	Cluster 2	2581
Nnat	Nnat	neuronatin	0.474437	Cluster 2	2581
Nnmt	Nnmt	nicotinamide N-methyltransferase	0.742954	Cluster 2	2581
Nob1	Nob1	NIN1/RPN12 binding protein 1 homolog	0.114995	Cluster 2	2581
Noc4l	Noc4l	NOC4 like	0.173938	Cluster 2	2581
Noct	Noct	nocturnin	0.176871	Cluster 2	2581
Nog	Nog	noggin	0.469033	Cluster 2	2581
Nol10	Nol10	nucleolar protein 10	0.159635	Cluster 2	2581
Nol4l	Nol4l	nucleolar protein 4-like	0.217811	Cluster 2	2581
Nol6	Nol6	nucleolar protein family 6 (RNA-associated)	0.123496	Cluster 2	2581
Nol9	Nol9	nucleolar protein 9	0.143149	Cluster 2	2581
Nop2	Nop2	NOP2 nucleolar protein	0.148293	Cluster 2	2581
Nop56	Nop56	NOP56 ribonucleoprotein	0.136895	Cluster 2	2581
Nos1	Nos1	nitric oxide synthase 1, neuronal	0.367882	Cluster 2	2581
Nos1ap	Nos1ap	nitric oxide synthase 1 (neuronal) adaptor protein	0.458068	Cluster 2	2581
Notch2	Notch2	notch 2	0.381874	Cluster 2	2581
Npas1	Npas1	neuronal PAS domain protein 1	0.510475	Cluster 2	2581
Npbwr1	Npbwr1	neuropeptides B/W receptor 1	0.500827	Cluster 2	2581
Npdc1	Npdc1	neural proliferation, differentiation and control 1	0.303992	Cluster 2	2581
Nphp1	Nphp1	nephronophthisis 1 (juvenile) homolog (human)	0.204745	Cluster 2	2581
Nphp4	Nphp4	nephronophthisis 4 (juvenile) homolog (human)	0.197083	Cluster 2	2581
Nploc4	Nploc4	NPL4 homolog, ubiquitin recognition factor	0.159528	Cluster 2	2581
Npnt	Npnt	nephronectin	0.645831	Cluster 2	2581
Nppc	Nppc	natriuretic peptide type C	0.468205	Cluster 2	2581
Npr2	Npr2	natriuretic peptide receptor 2	0.272279	Cluster 2	2581
Npr3	Npr3	natriuretic peptide receptor 3	0.805087	Cluster 2	2581
Nprl2	Nprl2	NPR2 like, GATOR1 complex subunit	0.110642	Cluster 2	2581
Nprl3	Nprl3	nitrogen permease regulator-like 3	0.125853	Cluster 2	2581
Nptx1	Nptx1	neuronal pentraxin 1	0.730815	Cluster 2	2581
Nptxr	Nptxr	neuronal pentraxin receptor	0.65234	Cluster 2	2581
Npy1r	Npy1r	neuropeptide Y receptor Y1	0.443861	Cluster 2	2581
Npy2r	Npy2r	neuropeptide Y receptor Y2	0.789274	Cluster 2	2581
Npy5r	Npy5r	neuropeptide Y receptor Y5	0.356748	Cluster 2	2581
Nr2c2ap	Nr2c2ap	nuclear receptor 2C2-associated protein	0.239701	Cluster 2	2581
Nr2f1	Nr2f1	nuclear receptor subfamily 2, group F, member 1	0.428819	Cluster 2	2581
Nr3c2	Nr3c2	nuclear receptor subfamily 3, group C, member 2	0.653347	Cluster 2	2581
Nr4a3	Nr4a3	nuclear receptor subfamily 4, group A, member 3	0.687954	Cluster 2	2581
Nrbf2	Nrbf2	nuclear receptor binding factor 2	0.260495	Cluster 2	2581
Nrcam	Nrcam	neuronal cell adhesion molecule	0.234112	Cluster 2	2581
Nrg3	Nrg3	neuregulin 3	0.432869	Cluster 2	2581
Nrip2	Nrip2	nuclear receptor interacting protein 2	0.397361	Cluster 2	2581
Nrip3	Nrip3	nuclear receptor interacting protein 3	0.564734	Cluster 2	2581
Nrl	Nrl	neural retina leucine zipper gene	0.736805	Cluster 2	2581
Nrn1	Nrn1	neuritin 1	0.694005	Cluster 2	2581
Nrp1	Nrp1	neuropilin 1	0.671913	Cluster 2	2581
Nrp2	Nrp2	neuropilin 2	0.723238	Cluster 2	2581
Nsf	Nsf	N-ethylmaleimide sensitive fusion protein	0.365363	Cluster 2	2581
Nsfl1c	Nsfl1c	NSFL1 (p97) cofactor (p47)	0.103603	Cluster 2	2581
Nsmce3	Nsmce3	NSE3 homolog, SMC5-SMC6 complex component	0.324939	Cluster 2	2581
Nsmce4a	Nsmce4a	NSE4 homolog A, SMC5-SMC6 complex component	0.103261	Cluster 2	2581
Nsmf	Nsmf	NMDA receptor synaptonuclear signaling and neuronal migration factor	0.40752	Cluster 2	2581
Nsun2	Nsun2	NOL1/NOP2/Sun domain family member 2	0.122505	Cluster 2	2581
Nsun7	Nsun7	NOL1/NOP2/Sun domain family, member 7	0.359844	Cluster 2	2581
Nt5c	Nt5c	5',3'-nucleotidase, cytosolic	0.22837	Cluster 2	2581
Nt5c2	Nt5c2	5'-nucleotidase, cytosolic II	0.12377	Cluster 2	2581
Nt5dc3	Nt5dc3	5'-nucleotidase domain containing 3	0.576529	Cluster 2	2581
Nt5m	Nt5m	5',3'-nucleotidase, mitochondrial	0.211692	Cluster 2	2581
Ntf3	Ntf3	neurotrophin 3	0.895304	Cluster 2	2581
Ntmt1	Ntmt1	N-terminal Xaa-Pro-Lys N-methyltransferase 1	0.176938	Cluster 2	2581
Ntn5	Ntn5	netrin 5	0.765843	Cluster 2	2581
Ntrk3	Ntrk3	neurotrophic tyrosine kinase, receptor, type 3	0.166917	Cluster 2	2581
Nuak1	Nuak1	NUAK family, SNF1-like kinase, 1	0.395169	Cluster 2	2581
Nudcd1	Nudcd1	NudC domain containing 1	0.28045	Cluster 2	2581
Nudt17	Nudt17	nudix (nucleoside diphosphate linked moiety X)-type motif 17	0.50912	Cluster 2	2581
Nudt21	Nudt21	nudix (nucleoside diphosphate linked moiety X)-type motif 21	0.198874	Cluster 2	2581
Nudt9	Nudt9	nudix (nucleoside diphosphate linked moiety X)-type motif 9	0.166185	Cluster 2	2581
Nufip1	Nufip1	nuclear fragile X mental retardation protein interacting protein 1	0.144206	Cluster 2	2581
Numbl	Numbl	numb-like	0.309879	Cluster 2	2581
Nup133	Nup133	nucleoporin 133	0.185908	Cluster 2	2581
Nup54	Nup54	nucleoporin 54	0.221837	Cluster 2	2581
Nup62	Nup62	nucleoporin 62	0.123443	Cluster 2	2581
Nutf2-ps1	Nutf2-ps1	nuclear transport factor 2, pseudogene 1	0.116546	Cluster 2	2581
Nwd2	Nwd2	NACHT and WD repeat domain containing 2	0.516458	Cluster 2	2581
Nxpe3	Nxpe3	neurexophilin and PC-esterase domain family, member 3	0.346834	Cluster 2	2581
Nyap1	Nyap1	neuronal tyrosine-phosphorylated phosphoinositide 3-kinase adaptor 1	0.164675	Cluster 2	2581
Ociad1	Ociad1	OCIA domain containing 1	0.124143	Cluster 2	2581
Ociad2	Ociad2	OCIA domain containing 2	0.338609	Cluster 2	2581
Ocln	Ocln	occludin	0.402502	Cluster 2	2581
Odc1	Odc1	ornithine decarboxylase, structural 1	0.109352	Cluster 2	2581
Ogfod1	Ogfod1	2-oxoglutarate and iron-dependent oxygenase domain containing 1	0.311155	Cluster 2	2581
Ogfrl1	Ogfrl1	opioid growth factor receptor-like 1	0.149166	Cluster 2	2581
Ola1	Ola1	Obg-like ATPase 1	0.205898	Cluster 2	2581
Olfm1	Olfm1	olfactomedin 1	0.589993	Cluster 2	2581
Olfm4	Olfm4	olfactomedin 4	0.811867	Cluster 2	2581
Olfml2b	Olfml2b	olfactomedin-like 2B	0.870611	Cluster 2	2581
Olfr316	Olfr316	olfactory receptor 316	0.560819	Cluster 2	2581
Olfr550	Olfr550	olfactory receptor 550	1.09175	Cluster 2	2581
Opcml	Opcml	opioid binding protein/cell adhesion molecule-like	0.41827	Cluster 2	2581
Oplah	Oplah	5-oxoprolinase (ATP-hydrolysing)	0.173511	Cluster 2	2581
Oprl1	Oprl1	opioid receptor-like 1	0.292765	Cluster 2	2581
Optn	Optn	optineurin	0.28182	Cluster 2	2581
Orai2	Orai2	ORAI calcium release-activated calcium modulator 2	0.486153	Cluster 2	2581
Orai3	Orai3	ORAI calcium release-activated calcium modulator 3	0.427208	Cluster 2	2581
Orc6	Orc6	origin recognition complex, subunit 6	0.162295	Cluster 2	2581
Ormdl3	Ormdl3	ORM1-like 3 (S. cerevisiae)	0.110772	Cluster 2	2581
Osbpl11	Osbpl11	oxysterol binding protein-like 11	0.235489	Cluster 2	2581
Ostf1	Ostf1	osteoclast stimulating factor 1	0.283244	Cluster 2	2581
Ostm1	Ostm1	osteopetrosis associated transmembrane protein 1	0.145768	Cluster 2	2581
Otub2	Otub2	OTU domain, ubiquitin aldehyde binding 2	0.42986	Cluster 2	2581
Ovgp1	Ovgp1	oviductal glycoprotein 1	0.325337	Cluster 2	2581
Oxr1	Oxr1	oxidation resistance 1	0.389982	Cluster 2	2581
Oxtr	Oxtr	oxytocin receptor	0.552048	Cluster 2	2581
P4htm	P4htm	prolyl 4-hydroxylase, transmembrane (endoplasmic reticulum)	0.125042	Cluster 2	2581
Pa2g4	Pa2g4	proliferation-associated 2G4	0.121772	Cluster 2	2581
Pabpc4	Pabpc4	poly(A) binding protein, cytoplasmic 4	0.143507	Cluster 2	2581
Pacrg	Pacrg	PARK2 co-regulated	0.337209	Cluster 2	2581
Pacsin1	Pacsin1	protein kinase C and casein kinase substrate in neurons 1	0.17354	Cluster 2	2581
Pak1ip1	Pak1ip1	PAK1 interacting protein 1	0.116633	Cluster 2	2581
Pak4	Pak4	p21 (RAC1) activated kinase 4	0.268737	Cluster 2	2581
Pakap	Pakap	paralemmin A kinase anchor protein	0.362757	Cluster 2	2581
Palld	Palld	palladin, cytoskeletal associated protein	0.340874	Cluster 2	2581
Palm3	Palm3	paralemmin 3	0.703183	Cluster 2	2581
Palmd	Palmd	palmdelphin	0.471074	Cluster 2	2581
Pam	Pam	peptidylglycine alpha-amidating monooxygenase	0.188507	Cluster 2	2581
Panx2	Panx2	pannexin 2	0.333365	Cluster 2	2581
Paqr9	Paqr9	progestin and adipoQ receptor family member IX	0.261579	Cluster 2	2581
Parm1	Parm1	prostate androgen-regulated mucin-like protein 1	0.461257	Cluster 2	2581
Parp1	Parp1	poly (ADP-ribose) polymerase family, member 1	0.308619	Cluster 2	2581
Parp16	Parp16	poly (ADP-ribose) polymerase family, member 16	0.369163	Cluster 2	2581
Parp8	Parp8	poly (ADP-ribose) polymerase family, member 8	0.406017	Cluster 2	2581
Parva	Parva	parvin, alpha	0.370359	Cluster 2	2581
Parvg	Parvg	parvin, gamma	0.609104	Cluster 2	2581
Pawr	Pawr	PRKC, apoptosis, WT1, regulator	0.50306	Cluster 2	2581
Paxip1	Paxip1	PAX interacting (with transcription-activation domain) protein 1	0.215488	Cluster 2	2581
Pbdc1	Pbdc1	polysaccharide biosynthesis domain containing 1	0.207664	Cluster 2	2581
Pcbd2	Pcbd2	pterin 4 alpha carbinolamine dehydratase/dimerization cofactor of hepatocyte nuclear factor 1 alpha (TCF1) 2	0.208874	Cluster 2	2581
Pcdh1	Pcdh1	protocadherin 1	0.412801	Cluster 2	2581
Pcdh19	Pcdh19	protocadherin 19	0.64439	Cluster 2	2581
Pcdh20	Pcdh20	protocadherin 20	0.857667	Cluster 2	2581
Pcdh8	Pcdh8	protocadherin 8	0.657113	Cluster 2	2581
Pcdhac1	Pcdhac1	protocadherin alpha subfamily C, 1	0.484681	Cluster 2	2581
Pcdhb12	Pcdhb12	protocadherin beta 12	0.197536	Cluster 2	2581
Pcdhb3	Pcdhb3	protocadherin beta 3	0.272392	Cluster 2	2581
Pcdhb4	Pcdhb4	protocadherin beta 4	0.378235	Cluster 2	2581
Pcdhb5	Pcdhb5	protocadherin beta 5	0.283502	Cluster 2	2581
Pced1a	Pced1a	PC-esterase domain containing 1A	0.162533	Cluster 2	2581
Pcgf1	Pcgf1	polycomb group ring finger 1	0.174581	Cluster 2	2581
Pck2	Pck2	phosphoenolpyruvate carboxykinase 2 (mitochondrial)	0.446076	Cluster 2	2581
Pcsk5	Pcsk5	proprotein convertase subtilisin/kexin type 5	0.537058	Cluster 2	2581
Pcyt1b	Pcyt1b	phosphate cytidylyltransferase 1, choline, beta isoform	0.148174	Cluster 2	2581
Pdcd11	Pdcd11	programmed cell death 11	0.192551	Cluster 2	2581
Pdcd4	Pdcd4	programmed cell death 4	0.282088	Cluster 2	2581
Pdcd7	Pdcd7	programmed cell death 7	0.1228	Cluster 2	2581
Pde11a	Pde11a	phosphodiesterase 11A	0.825757	Cluster 2	2581
Pde1a	Pde1a	phosphodiesterase 1A, calmodulin-dependent	0.548066	Cluster 2	2581
Pde4a	Pde4a	phosphodiesterase 4A, cAMP specific	0.248932	Cluster 2	2581
Pdgfa	Pdgfa	platelet derived growth factor, alpha	0.168112	Cluster 2	2581
Pdgfb	Pdgfb	platelet derived growth factor, B polypeptide	0.194439	Cluster 2	2581
Pdha1	Pdha1	pyruvate dehydrogenase E1 alpha 1	0.189288	Cluster 2	2581
Pdhb	Pdhb	pyruvate dehydrogenase (lipoamide) beta	0.132665	Cluster 2	2581
Pdk1	Pdk1	pyruvate dehydrogenase kinase, isoenzyme 1	0.357383	Cluster 2	2581
Pdk2	Pdk2	pyruvate dehydrogenase kinase, isoenzyme 2	0.222117	Cluster 2	2581
Pdss2	Pdss2	prenyl (solanesyl) diphosphate synthase, subunit 2	0.228906	Cluster 2	2581
Pdzrn4	Pdzrn4	PDZ domain containing RING finger 4	0.298131	Cluster 2	2581
Pea15a	Pea15a	proliferation and apoptosis adaptor protein 15A	0.216971	Cluster 2	2581
Peak1	Peak1	pseudopodium-enriched atypical kinase 1	0.24725	Cluster 2	2581
Pebp1	Pebp1	phosphatidylethanolamine binding protein 1	0.142828	Cluster 2	2581
Pemt	Pemt	phosphatidylethanolamine N-methyltransferase	0.312733	Cluster 2	2581
Pepd	Pepd	peptidase D	0.170388	Cluster 2	2581
Pex11a	Pex11a	peroxisomal biogenesis factor 11 alpha	0.217948	Cluster 2	2581
Pex11b	Pex11b	peroxisomal biogenesis factor 11 beta	0.193096	Cluster 2	2581
Pex16	Pex16	peroxisomal biogenesis factor 16	0.159497	Cluster 2	2581
Pex19	Pex19	peroxisomal biogenesis factor 19	0.118246	Cluster 2	2581
Pex3	Pex3	peroxisomal biogenesis factor 3	0.153532	Cluster 2	2581
Pex5	Pex5	peroxisomal biogenesis factor 5	0.184117	Cluster 2	2581
Pex5l	Pex5l	peroxisomal biogenesis factor 5-like	0.285639	Cluster 2	2581
Pfkfb4	Pfkfb4	6-phosphofructo-2-kinase/fructose-2,6-biphosphatase 4	0.231203	Cluster 2	2581
Pfkl	Pfkl	phosphofructokinase, liver, B-type	0.382899	Cluster 2	2581
Pfn1	Pfn1	profilin 1	0.184662	Cluster 2	2581
Pfn2	Pfn2	profilin 2	0.209503	Cluster 2	2581
Pgam1	Pgam1	phosphoglycerate mutase 1	0.146972	Cluster 2	2581
Pgam5	Pgam5	phosphoglycerate mutase family member 5	0.219219	Cluster 2	2581
Pgap4	Pgap4	post-GPI attachment to proteins GalNAc transferase 4	0.219496	Cluster 2	2581
Pgap6	Pgap6	post-glycosylphosphatidylinositol attachment to proteins 6	0.25012	Cluster 2	2581
Pgbd5	Pgbd5	piggyBac transposable element derived 5	0.314891	Cluster 2	2581
Pgf	Pgf	placental growth factor	0.474786	Cluster 2	2581
Pgk1	Pgk1	phosphoglycerate kinase 1	0.164214	Cluster 2	2581
Pgm2l1	Pgm2l1	phosphoglucomutase 2-like 1	0.410198	Cluster 2	2581
Pgp	Pgp	phosphoglycolate phosphatase	0.130517	Cluster 2	2581
Pgpep1	Pgpep1	pyroglutamyl-peptidase I	0.317186	Cluster 2	2581
Pgpep1l	Pgpep1l	pyroglutamyl-peptidase I-like	0.783398	Cluster 2	2581
Pgs1	Pgs1	phosphatidylglycerophosphate synthase 1	0.125312	Cluster 2	2581
Phaf1	Phaf1	phagosome assembly factor 1	0.139956	Cluster 2	2581
Phax	Phax	phosphorylated adaptor for RNA export	0.11104	Cluster 2	2581
Phf20	Phf20	PHD finger protein 20	0.311912	Cluster 2	2581
Phyh	Phyh	phytanoyl-CoA hydroxylase	0.196385	Cluster 2	2581
Pias3	Pias3	protein inhibitor of activated STAT 3	0.323107	Cluster 2	2581
Pid1	Pid1	phosphotyrosine interaction domain containing 1	0.252186	Cluster 2	2581
Pigb	Pigb	phosphatidylinositol glycan anchor biosynthesis, class B	0.183762	Cluster 2	2581
Pigq	Pigq	phosphatidylinositol glycan anchor biosynthesis, class Q	0.173274	Cluster 2	2581
Pigyl	Pigyl	phosphatidylinositol glycan anchor biosynthesis, class Y-like	0.158605	Cluster 2	2581
Pik3cd	Pik3cd	phosphatidylinositol-4,5-bisphosphate 3-kinase catalytic subunit delta	0.223079	Cluster 2	2581
Pik3r2	Pik3r2	phosphoinositide-3-kinase regulatory subunit 2	0.164184	Cluster 2	2581
Pim2	Pim2	proviral integration site 2	0.191476	Cluster 2	2581
Pip4k2b	Pip4k2b	phosphatidylinositol-5-phosphate 4-kinase, type II, beta	0.145075	Cluster 2	2581
Pip4k2c	Pip4k2c	phosphatidylinositol-5-phosphate 4-kinase, type II, gamma	0.302007	Cluster 2	2581
Pip5k1a	Pip5k1a	phosphatidylinositol-4-phosphate 5-kinase, type 1 alpha	0.176344	Cluster 2	2581
Pip5k1b	Pip5k1b	phosphatidylinositol-4-phosphate 5-kinase, type 1 beta	0.692698	Cluster 2	2581
Pirt	Pirt	phosphoinositide-interacting regulator of transient receptor potential channels	0.848868	Cluster 2	2581
Pisd	Pisd	phosphatidylserine decarboxylase	0.135016	Cluster 2	2581
Pithd1	Pithd1	PITH (C-terminal proteasome-interacting domain of thioredoxin-like) domain containing 1	0.135729	Cluster 2	2581
Pitpna	Pitpna	phosphatidylinositol transfer protein, alpha	0.1543	Cluster 2	2581
Pitpnm2	Pitpnm2	phosphatidylinositol transfer protein, membrane-associated 2	0.168174	Cluster 2	2581
Pitrm1	Pitrm1	pitrilysin metallepetidase 1	0.166759	Cluster 2	2581
Pja1	Pja1	praja ring finger ubiquitin ligase 1	0.151841	Cluster 2	2581
Pkd1l3	Pkd1l3	polycystic kidney disease 1 like 3	0.461579	Cluster 2	2581
Pkdcc	Pkdcc	protein kinase domain containing, cytoplasmic	0.492532	Cluster 2	2581
Pkp2	Pkp2	plakophilin 2	0.747178	Cluster 2	2581
Pla2g2f	Pla2g2f	phospholipase A2, group IIF	0.964457	Cluster 2	2581
Pla2g7	Pla2g7	phospholipase A2, group VII (platelet-activating factor acetylhydrolase, plasma)	0.198739	Cluster 2	2581
Plat	Plat	plasminogen activator, tissue	0.234425	Cluster 2	2581
Plbd2	Plbd2	phospholipase B domain containing 2	0.232086	Cluster 2	2581
Plch2	Plch2	phospholipase C, eta 2	0.491626	Cluster 2	2581
Plcz1	Plcz1	phospholipase C, zeta 1	0.77083	Cluster 2	2581
Plekha2	Plekha2	pleckstrin homology domain-containing, family A (phosphoinositide binding specific) member 2	0.373552	Cluster 2	2581
Plekhg5	Plekhg5	pleckstrin homology domain containing, family G (with RhoGef domain) member 5	0.496807	Cluster 2	2581
Plod2	Plod2	procollagen lysine, 2-oxoglutarate 5-dioxygenase 2	0.495885	Cluster 2	2581
Plpp6	Plpp6	phospholipid phosphatase 6	0.185859	Cluster 2	2581
Plppr2	Plppr2	phospholipid phosphatase related 2	0.439196	Cluster 2	2581
Pls3	Pls3	plastin 3 (T-isoform)	0.512661	Cluster 2	2581
Plscr4	Plscr4	phospholipid scramblase 4	0.388945	Cluster 2	2581
Plxna1	Plxna1	plexin A1	0.632438	Cluster 2	2581
Plxna3	Plxna3	plexin A3	0.430556	Cluster 2	2581
Plxna4	Plxna4	plexin A4	0.563643	Cluster 2	2581
Pmm1	Pmm1	phosphomannomutase 1	0.118153	Cluster 2	2581
Pnck	Pnck	pregnancy upregulated non-ubiquitously expressed CaM kinase	0.280185	Cluster 2	2581
Pnkd	Pnkd	paroxysmal nonkinesiogenic dyskinesia	0.171487	Cluster 2	2581
Pnma3	Pnma3	paraneoplastic antigen MA3	0.570907	Cluster 2	2581
Pnma8a	Pnma8a	PNMA family member 8A	0.277434	Cluster 2	2581
Pnma8b	Pnma8b	PNMA family member 8B	0.27892	Cluster 2	2581
Poldip2	Poldip2	polymerase (DNA-directed), delta interacting protein 2	0.135101	Cluster 2	2581
Pole4	Pole4	polymerase (DNA-directed), epsilon 4 (p12 subunit)	0.19637	Cluster 2	2581
Polr2a	Polr2a	polymerase (RNA) II (DNA directed) polypeptide A	0.253057	Cluster 2	2581
Polr2g	Polr2g	polymerase (RNA) II (DNA directed) polypeptide G	0.133087	Cluster 2	2581
Polr2h	Polr2h	polymerase (RNA) II (DNA directed) polypeptide H	0.159723	Cluster 2	2581
Polr2m	Polr2m	polymerase (RNA) II (DNA directed) polypeptide M	0.158303	Cluster 2	2581
Polr3gl	Polr3gl	polymerase (RNA) III (DNA directed) polypeptide G like	0.347436	Cluster 2	2581
Pomt1	Pomt1	protein-O-mannosyltransferase 1	0.204001	Cluster 2	2581
Pop5	Pop5	processing of precursor 5, ribonuclease P/MRP family (S. cerevisiae)	0.169522	Cluster 2	2581
Popdc3	Popdc3	popeye domain containing 3	0.783644	Cluster 2	2581
Porcn	Porcn	porcupine O-acyltransferase	0.247138	Cluster 2	2581
Ppa1	Ppa1	pyrophosphatase (inorganic) 1	0.106436	Cluster 2	2581
Ppfia2	Ppfia2	protein tyrosine phosphatase, receptor type, f polypeptide (PTPRF), interacting protein (liprin), alpha 2	0.56997	Cluster 2	2581
Ppib	Ppib	peptidylprolyl isomerase B	0.16632	Cluster 2	2581
Ppid	Ppid	peptidylprolyl isomerase D (cyclophilin D)	0.191544	Cluster 2	2581
Ppil2	Ppil2	peptidylprolyl isomerase (cyclophilin)-like 2	0.102229	Cluster 2	2581
Ppl	Ppl	periplakin	0.588615	Cluster 2	2581
Ppm1e	Ppm1e	protein phosphatase 1E (PP2C domain containing)	0.672469	Cluster 2	2581
Ppm1f	Ppm1f	protein phosphatase 1F (PP2C domain containing)	0.163104	Cluster 2	2581
Ppm1g	Ppm1g	protein phosphatase 1G (formerly 2C), magnesium-dependent, gamma isoform	0.116802	Cluster 2	2581
Ppm1h	Ppm1h	protein phosphatase 1H (PP2C domain containing)	0.277705	Cluster 2	2581
Ppm1m	Ppm1m	protein phosphatase 1M	0.319967	Cluster 2	2581
Ppp1r10	Ppp1r10	protein phosphatase 1, regulatory subunit 10	0.136075	Cluster 2	2581
Ppp1r13b	Ppp1r13b	protein phosphatase 1, regulatory subunit 13B	0.235015	Cluster 2	2581
Ppp1r14c	Ppp1r14c	protein phosphatase 1, regulatory inhibitor subunit 14C	0.47804	Cluster 2	2581
Ppp1r8	Ppp1r8	protein phosphatase 1, regulatory subunit 8	0.0958992	Cluster 2	2581
Ppp2r2b	Ppp2r2b	protein phosphatase 2, regulatory subunit B, beta	0.152783	Cluster 2	2581
Ppp2r3c	Ppp2r3c	protein phosphatase 2, regulatory subunit B'', gamma	0.171337	Cluster 2	2581
Ppp3cb	Ppp3cb	protein phosphatase 3, catalytic subunit, beta isoform	0.23814	Cluster 2	2581
Ppp3cc	Ppp3cc	protein phosphatase 3, catalytic subunit, gamma isoform	0.214769	Cluster 2	2581
Ppp5c	Ppp5c	protein phosphatase 5, catalytic subunit	0.225475	Cluster 2	2581
Prag1	Prag1	PEAK1 related kinase activating pseudokinase 1	0.129452	Cluster 2	2581
Prdm5	Prdm5	PR domain containing 5	0.51069	Cluster 2	2581
Prdm8	Prdm8	PR domain containing 8	0.894112	Cluster 2	2581
Prickle1	Prickle1	prickle planar cell polarity protein 1	0.252684	Cluster 2	2581
Prickle2	Prickle2	prickle planar cell polarity protein 2	0.338896	Cluster 2	2581
Prkaca	Prkaca	protein kinase, cAMP dependent, catalytic, alpha	0.164766	Cluster 2	2581
Prkag1	Prkag1	protein kinase, AMP-activated, gamma 1 non-catalytic subunit	0.0881804	Cluster 2	2581
Prkag2	Prkag2	protein kinase, AMP-activated, gamma 2 non-catalytic subunit	0.290568	Cluster 2	2581
Prkca	Prkca	protein kinase C, alpha	0.494848	Cluster 2	2581
Prkce	Prkce	protein kinase C, epsilon	0.328351	Cluster 2	2581
Prkcg	Prkcg	protein kinase C, gamma	0.520796	Cluster 2	2581
Prkg1	Prkg1	protein kinase, cGMP-dependent, type I	0.519174	Cluster 2	2581
Prkra	Prkra	protein kinase, interferon inducible double stranded RNA dependent activator	0.221792	Cluster 2	2581
Prmt2	Prmt2	protein arginine N-methyltransferase 2	0.260478	Cluster 2	2581
Prmt5	Prmt5	protein arginine N-methyltransferase 5	0.0864359	Cluster 2	2581
Prmt6	Prmt6	protein arginine N-methyltransferase 6	0.206908	Cluster 2	2581
Prmt7	Prmt7	protein arginine N-methyltransferase 7	0.177639	Cluster 2	2581
Prnp	Prnp	prion protein	0.28427	Cluster 2	2581
Prox1	Prox1	prospero homeobox 1	0.635165	Cluster 2	2581
Prpf19	Prpf19	pre-mRNA processing factor 19	0.123267	Cluster 2	2581
Prpf31	Prpf31	pre-mRNA processing factor 31	0.153733	Cluster 2	2581
Prps1	Prps1	phosphoribosyl pyrophosphate synthetase 1	0.168786	Cluster 2	2581
Prr36	Prr36	proline rich 36	0.468186	Cluster 2	2581
Prrt1	Prrt1	proline-rich transmembrane protein 1	0.226603	Cluster 2	2581
Prrt2	Prrt2	proline-rich transmembrane protein 2	0.242881	Cluster 2	2581
Prss12	Prss12	protease, serine 12 neurotrypsin (motopsin)	0.471359	Cluster 2	2581
Prss16	Prss16	protease, serine 16 (thymus)	0.651396	Cluster 2	2581
Prss23	Prss23	protease, serine 23	0.415623	Cluster 2	2581
Prss35	Prss35	protease, serine 35	0.649603	Cluster 2	2581
Prss36	Prss36	protease, serine 36	0.189292	Cluster 2	2581
Prss8	Prss8	protease, serine 8 (prostasin)	1.06228	Cluster 2	2581
Prune1	Prune1	prune exopolyphosphatase	0.162956	Cluster 2	2581
Prx	Prx	periaxin	0.322676	Cluster 2	2581
Prxl2a	Prxl2a	peroxiredoxin like 2A	0.214041	Cluster 2	2581
Psap	Psap	prosaposin	0.105177	Cluster 2	2581
Psd3	Psd3	pleckstrin and Sec7 domain containing 3	0.28996	Cluster 2	2581
Psma2	Psma2	proteasome subunit alpha 2	0.114889	Cluster 2	2581
Psma5	Psma5	proteasome subunit alpha 5	0.150587	Cluster 2	2581
Psmb4	Psmb4	proteasome (prosome, macropain) subunit, beta type 4	0.119775	Cluster 2	2581
Psmb5	Psmb5	proteasome (prosome, macropain) subunit, beta type 5	0.173224	Cluster 2	2581
Psmc3	Psmc3	proteasome (prosome, macropain) 26S subunit, ATPase 3	0.142924	Cluster 2	2581
Psmd1	Psmd1	proteasome (prosome, macropain) 26S subunit, non-ATPase, 1	0.0973358	Cluster 2	2581
Psmd12	Psmd12	proteasome (prosome, macropain) 26S subunit, non-ATPase, 12	0.129408	Cluster 2	2581
Psmd13	Psmd13	proteasome (prosome, macropain) 26S subunit, non-ATPase, 13	0.09056	Cluster 2	2581
Psmd5	Psmd5	proteasome (prosome, macropain) 26S subunit, non-ATPase, 5	0.169319	Cluster 2	2581
Psmd6	Psmd6	proteasome (prosome, macropain) 26S subunit, non-ATPase, 6	0.149581	Cluster 2	2581
Psmd8	Psmd8	proteasome (prosome, macropain) 26S subunit, non-ATPase, 8	0.104494	Cluster 2	2581
Psme3	Psme3	proteaseome (prosome, macropain) activator subunit 3 (PA28 gamma, Ki)	0.123002	Cluster 2	2581
Psrc1	Psrc1	proline/serine-rich coiled-coil 1	0.694238	Cluster 2	2581
Pstk	Pstk	phosphoseryl-tRNA kinase	0.252869	Cluster 2	2581
Ptdss2	Ptdss2	phosphatidylserine synthase 2	0.139088	Cluster 2	2581
Pter	Pter	phosphotriesterase related	0.667212	Cluster 2	2581
Ptger3	Ptger3	prostaglandin E receptor 3 (subtype EP3)	0.587599	Cluster 2	2581
Ptges2	Ptges2	prostaglandin E synthase 2	0.124577	Cluster 2	2581
Ptgr1	Ptgr1	prostaglandin reductase 1	0.609141	Cluster 2	2581
Ptgs2	Ptgs2	prostaglandin-endoperoxide synthase 2	0.797653	Cluster 2	2581
Pth1r	Pth1r	parathyroid hormone 1 receptor	0.232602	Cluster 2	2581
Ptk2b	Ptk2b	PTK2 protein tyrosine kinase 2 beta	0.288096	Cluster 2	2581
Ptpn14	Ptpn14	protein tyrosine phosphatase, non-receptor type 14	0.549074	Cluster 2	2581
Ptpra	Ptpra	protein tyrosine phosphatase, receptor type, A	0.265293	Cluster 2	2581
Ptpre	Ptpre	protein tyrosine phosphatase, receptor type, E	0.349029	Cluster 2	2581
Ptprj	Ptprj	protein tyrosine phosphatase, receptor type, J	0.266663	Cluster 2	2581
Ptprk	Ptprk	protein tyrosine phosphatase, receptor type, K	0.416883	Cluster 2	2581
Ptprn2	Ptprn2	protein tyrosine phosphatase, receptor type, N polypeptide 2	0.343148	Cluster 2	2581
Ptprr	Ptprr	protein tyrosine phosphatase, receptor type, R	0.238789	Cluster 2	2581
Ptprs	Ptprs	protein tyrosine phosphatase, receptor type, S	0.2806	Cluster 2	2581
Ptpru	Ptpru	protein tyrosine phosphatase, receptor type, U	0.544687	Cluster 2	2581
Purg	Purg	purine-rich element binding protein G	0.134052	Cluster 2	2581
Pus1	Pus1	pseudouridine synthase 1	0.159858	Cluster 2	2581
Pusl1	Pusl1	pseudouridylate synthase-like 1	0.135637	Cluster 2	2581
Pvr	Pvr	poliovirus receptor	0.25705	Cluster 2	2581
Pxdc1	Pxdc1	PX domain containing 1	0.395762	Cluster 2	2581
Pxn	Pxn	paxillin	0.255898	Cluster 2	2581
Pxylp1	Pxylp1	2-phosphoxylose phosphatase 1	0.202243	Cluster 2	2581
Pycr2	Pycr2	pyrroline-5-carboxylate reductase family, member 2	0.16629	Cluster 2	2581
Pygb	Pygb	brain glycogen phosphorylase	0.239279	Cluster 2	2581
Pygo1	Pygo1	pygopus 1	0.429682	Cluster 2	2581
Qrsl1	Qrsl1	glutaminyl-tRNA synthase (glutamine-hydrolyzing)-like 1	0.155784	Cluster 2	2581
Rab11a	Rab11a	RAB11A, member RAS oncogene family	0.216422	Cluster 2	2581
Rab11fip3	Rab11fip3	RAB11 family interacting protein 3 (class II)	0.128469	Cluster 2	2581
Rab12	Rab12	RAB12, member RAS oncogene family	0.14376	Cluster 2	2581
Rab1a	Rab1a	RAB1A, member RAS oncogene family	0.140412	Cluster 2	2581
Rab27a	Rab27a	RAB27A, member RAS oncogene family	0.344404	Cluster 2	2581
Rab29	Rab29	RAB29, member RAS oncogene family	0.270495	Cluster 2	2581
Rab2a	Rab2a	RAB2A, member RAS oncogene family	0.142379	Cluster 2	2581
Rab2b	Rab2b	RAB2B, member RAS oncogene family	0.16395	Cluster 2	2581
Rab35	Rab35	RAB35, member RAS oncogene family	0.13224	Cluster 2	2581
Rab38	Rab38	RAB38, member RAS oncogene family	0.755225	Cluster 2	2581
Rab3c	Rab3c	RAB3C, member RAS oncogene family	0.201134	Cluster 2	2581
Rab3d	Rab3d	RAB3D, member RAS oncogene family	0.462225	Cluster 2	2581
Rab3gap1	Rab3gap1	RAB3 GTPase activating protein subunit 1	0.0976121	Cluster 2	2581
Rab3ip	Rab3ip	RAB3A interacting protein	0.224753	Cluster 2	2581
Rab5b	Rab5b	RAB5B, member RAS oncogene family	0.0926832	Cluster 2	2581
Rab6a	Rab6a	RAB6A, member RAS oncogene family	0.273717	Cluster 2	2581
Rab7	Rab7	RAB7, member RAS oncogene family	0.0923805	Cluster 2	2581
Rab8b	Rab8b	RAB8B, member RAS oncogene family	0.37506	Cluster 2	2581
Rab9	Rab9	RAB9, member RAS oncogene family	0.159174	Cluster 2	2581
Rabepk	Rabepk	Rab9 effector protein with kelch motifs	0.169065	Cluster 2	2581
Rabgap1	Rabgap1	RAB GTPase activating protein 1	0.180637	Cluster 2	2581
Rabggtb	Rabggtb	Rab geranylgeranyl transferase, b subunit	0.157498	Cluster 2	2581
Rabif	Rabif	RAB interacting factor	0.0987536	Cluster 2	2581
Rabl2	Rabl2	RAB, member RAS oncogene family-like 2	0.242851	Cluster 2	2581
Rac1	Rac1	Rac family small GTPase 1	0.100433	Cluster 2	2581
Rac3	Rac3	Rac family small GTPase 3	0.179193	Cluster 2	2581
Rad18	Rad18	RAD18 E3 ubiquitin protein ligase	0.305779	Cluster 2	2581
Rad23b	Rad23b	RAD23 homolog B, nucleotide excision repair protein	0.238647	Cluster 2	2581
Rad50	Rad50	RAD50 double strand break repair protein	0.206943	Cluster 2	2581
Rad51c	Rad51c	RAD51 paralog C	0.417234	Cluster 2	2581
Rae1	Rae1	ribonucleic acid export 1	0.248951	Cluster 2	2581
Ralb	Ralb	v-ral simian leukemia viral oncogene B	0.195075	Cluster 2	2581
Ralgapa1	Ralgapa1	Ral GTPase activating protein, alpha subunit 1	0.234436	Cluster 2	2581
Ralyl	Ralyl	RALY RNA binding protein-like	0.431941	Cluster 2	2581
Ranbp1	Ranbp1	RAN binding protein 1	0.118035	Cluster 2	2581
Rangap1	Rangap1	RAN GTPase activating protein 1	0.134444	Cluster 2	2581
Rap1gap2	Rap1gap2	RAP1 GTPase activating protein 2	0.304535	Cluster 2	2581
Rap2a	Rap2a	RAS related protein 2a	0.322857	Cluster 2	2581
Rapgef5	Rapgef5	Rap guanine nucleotide exchange factor (GEF) 5	0.421265	Cluster 2	2581
Rapgefl1	Rapgefl1	Rap guanine nucleotide exchange factor (GEF)-like 1	0.515153	Cluster 2	2581
Raph1	Raph1	Ras association (RalGDS/AF-6) and pleckstrin homology domains 1	0.373801	Cluster 2	2581
Rara	Rara	retinoic acid receptor, alpha	0.456382	Cluster 2	2581
Rars	Rars	arginyl-tRNA synthetase	0.125751	Cluster 2	2581
Rasa1	Rasa1	RAS p21 protein activator 1	0.311399	Cluster 2	2581
Rasa3	Rasa3	RAS p21 protein activator 3	0.123398	Cluster 2	2581
Rasal1	Rasal1	RAS protein activator like 1 (GAP1 like)	0.491774	Cluster 2	2581
Rasd1	Rasd1	RAS, dexamethasone-induced 1	0.713888	Cluster 2	2581
Rasgrf1	Rasgrf1	RAS protein-specific guanine nucleotide-releasing factor 1	0.387507	Cluster 2	2581
Rasl10a	Rasl10a	RAS-like, family 10, member A	0.564627	Cluster 2	2581
Rasl11a	Rasl11a	RAS-like, family 11, member A	0.612848	Cluster 2	2581
Rasl11b	Rasl11b	RAS-like, family 11, member B	0.390093	Cluster 2	2581
Rassf5	Rassf5	Ras association (RalGDS/AF-6) domain family member 5	0.296448	Cluster 2	2581
Raver2	Raver2	ribonucleoprotein, PTB-binding 2	0.475586	Cluster 2	2581
Rbbp5	Rbbp5	retinoblastoma binding protein 5, histone lysine methyltransferase complex subunit	0.156705	Cluster 2	2581
Rbbp7	Rbbp7	retinoblastoma binding protein 7, chromatin remodeling factor	0.155404	Cluster 2	2581
Rbm11	Rbm11	RNA binding motif protein 11	0.47576	Cluster 2	2581
Rbm22	Rbm22	RNA binding motif protein 22	0.149175	Cluster 2	2581
Rbmxl1	Rbmxl1	RNA binding motif protein, X-linked like-1	0.173598	Cluster 2	2581
Rcbtb2	Rcbtb2	regulator of chromosome condensation (RCC1) and BTB (POZ) domain containing protein 2	0.224742	Cluster 2	2581
Rcc1l	Rcc1l	reculator of chromosome condensation 1 like	0.179313	Cluster 2	2581
Rchy1	Rchy1	ring finger and CHY zinc finger domain containing 1	0.214208	Cluster 2	2581
Rcn3	Rcn3	reticulocalbin 3, EF-hand calcium binding domain	0.472786	Cluster 2	2581
Rcor2	Rcor2	REST corepressor 2	0.249279	Cluster 2	2581
Rdh10	Rdh10	retinol dehydrogenase 10 (all-trans)	0.256883	Cluster 2	2581
Rdh12	Rdh12	retinol dehydrogenase 12	0.306306	Cluster 2	2581
Rdh13	Rdh13	retinol dehydrogenase 13 (all-trans and 9-cis)	0.211686	Cluster 2	2581
Rdh14	Rdh14	retinol dehydrogenase 14 (all-trans and 9-cis)	0.147228	Cluster 2	2581
Reep5	Reep5	receptor accessory protein 5	0.151939	Cluster 2	2581
Reps1	Reps1	RalBP1 associated Eps domain containing protein	0.251042	Cluster 2	2581
Rfx3	Rfx3	regulatory factor X, 3 (influences HLA class II expression)	0.437227	Cluster 2	2581
Rfxap	Rfxap	regulatory factor X-associated protein	0.171707	Cluster 2	2581
Rgmb	Rgmb	repulsive guidance molecule family member B	0.300095	Cluster 2	2581
Rgs13	Rgs13	regulator of G-protein signaling 13	1.00352	Cluster 2	2581
Rgs19	Rgs19	regulator of G-protein signaling 19	0.338541	Cluster 2	2581
Rgs7	Rgs7	regulator of G protein signaling 7	0.192714	Cluster 2	2581
Rhbdd2	Rhbdd2	rhomboid domain containing 2	0.180231	Cluster 2	2581
Rhbdl1	Rhbdl1	rhomboid like 1	0.204529	Cluster 2	2581
Rheb	Rheb	Ras homolog enriched in brain	0.184829	Cluster 2	2581
Rhof	Rhof	ras homolog family member F (in filopodia)	0.314109	Cluster 2	2581
Rhot1	Rhot1	ras homolog family member T1	0.0700003	Cluster 2	2581
Ric8a	Ric8a	RIC8 guanine nucleotide exchange factor A	0.177427	Cluster 2	2581
Rilpl1	Rilpl1	Rab interacting lysosomal protein-like 1	0.243146	Cluster 2	2581
Rilpl2	Rilpl2	Rab interacting lysosomal protein-like 2	0.181245	Cluster 2	2581
Rimbp2	Rimbp2	RIMS binding protein 2	0.218864	Cluster 2	2581
Ripor1	Ripor1	RHO family interacting cell polarization regulator 1	0.18341	Cluster 2	2581
Ripply2	Ripply2	ripply transcriptional repressor 2	0.389701	Cluster 2	2581
Rlbp1	Rlbp1	retinaldehyde binding protein 1	0.216196	Cluster 2	2581
Rmc1	Rmc1	regulator of MON1-CCZ1	0.221188	Cluster 2	2581
Rnf112	Rnf112	ring finger protein 112	0.295139	Cluster 2	2581
Rnf115	Rnf115	ring finger protein 115	0.251179	Cluster 2	2581
Rnf128	Rnf128	ring finger protein 128	0.453658	Cluster 2	2581
Rnf14	Rnf14	ring finger protein 14	0.209414	Cluster 2	2581
Rnf146	Rnf146	ring finger protein 146	0.287364	Cluster 2	2581
Rnf157	Rnf157	ring finger protein 157	0.154007	Cluster 2	2581
Rnf165	Rnf165	ring finger protein 165	0.329591	Cluster 2	2581
Rnf182	Rnf182	ring finger protein 182	0.719233	Cluster 2	2581
Rnf19a	Rnf19a	ring finger protein 19A	0.293683	Cluster 2	2581
Rnf214	Rnf214	ring finger protein 214	0.147002	Cluster 2	2581
Rnf216	Rnf216	ring finger protein 216	0.176243	Cluster 2	2581
Rnf32	Rnf32	ring finger protein 32	0.230967	Cluster 2	2581
Rnf41	Rnf41	ring finger protein 41	0.160576	Cluster 2	2581
Rnps1	Rnps1	RNA binding protein with serine rich domain 1	0.106528	Cluster 2	2581
Rogdi	Rogdi	rogdi homolog	0.346316	Cluster 2	2581
Rpa1	Rpa1	replication protein A1	0.202847	Cluster 2	2581
Rpf2	Rpf2	ribosome production factor 2 homolog	0.162796	Cluster 2	2581
Rps6kl1	Rps6kl1	ribosomal protein S6 kinase-like 1	0.162347	Cluster 2	2581
Rptor	Rptor	regulatory associated protein of MTOR, complex 1	0.190795	Cluster 2	2581
Rpusd3	Rpusd3	RNA pseudouridylate synthase domain containing 3	0.379404	Cluster 2	2581
Rraga	Rraga	Ras-related GTP binding A	0.1149	Cluster 2	2581
Rragb	Rragb	Ras-related GTP binding B	0.265042	Cluster 2	2581
Rras2	Rras2	related RAS viral (r-ras) oncogene 2	0.543932	Cluster 2	2581
Rrp12	Rrp12	ribosomal RNA processing 12 homolog	0.145154	Cluster 2	2581
Rsph3a	Rsph3a	radial spoke 3A homolog (Chlamydomonas)	0.350377	Cluster 2	2581
Rsph3b	Rsph3b	radial spoke 3B homolog (Chlamydomonas)	0.186258	Cluster 2	2581
Rspo2	Rspo2	R-spondin 2	0.713574	Cluster 2	2581
Rspo3	Rspo3	R-spondin 3	0.579644	Cluster 2	2581
Rtf2	Rtf2	replication termination factor 2	0.0939498	Cluster 2	2581
Rtl3	Rtl3	retrotransposon Gag like 3	1.00029	Cluster 2	2581
Rtl4	Rtl4	retrotransposon Gag like 4	0.476001	Cluster 2	2581
Rtn1	Rtn1	reticulon 1	0.166486	Cluster 2	2581
Rtn3	Rtn3	reticulon 3	0.197324	Cluster 2	2581
Rtn4r	Rtn4r	reticulon 4 receptor	0.595657	Cluster 2	2581
Rtn4rl1	Rtn4rl1	reticulon 4 receptor-like 1	0.3525	Cluster 2	2581
Rtn4rl2	Rtn4rl2	reticulon 4 receptor-like 2	0.698136	Cluster 2	2581
Rtraf	Rtraf	RNA transcription, translation and transport factor	0.140328	Cluster 2	2581
Rufy1	Rufy1	RUN and FYVE domain containing 1	0.128631	Cluster 2	2581
Rundc3a	Rundc3a	RUN domain containing 3A	0.109579	Cluster 2	2581
Runx2	Runx2	runt related transcription factor 2	0.521924	Cluster 2	2581
Rusf1	Rusf1	RUS family member 1	0.244561	Cluster 2	2581
Ruvbl1	Ruvbl1	RuvB-like protein 1	0.0909902	Cluster 2	2581
Rwdd2a	Rwdd2a	RWD domain containing 2A	0.385887	Cluster 2	2581
Rwdd3	Rwdd3	RWD domain containing 3	0.33925	Cluster 2	2581
Rxfp3	Rxfp3	relaxin family peptide receptor 3	0.83332	Cluster 2	2581
Ryr2	Ryr2	ryanodine receptor 2, cardiac	0.598478	Cluster 2	2581
Sae1	Sae1	SUMO1 activating enzyme subunit 1	0.0866302	Cluster 2	2581
Samd14	Samd14	sterile alpha motif domain containing 14	0.335722	Cluster 2	2581
Sap130	Sap130	Sin3A associated protein	0.1199	Cluster 2	2581
Sap18b	Sap18b	Sin3-associated polypeptide 18B	0.211049	Cluster 2	2581
Sap30	Sap30	sin3 associated polypeptide	0.305498	Cluster 2	2581
Saraf	Saraf	store-operated calcium entry-associated regulatory factor	0.137853	Cluster 2	2581
Sarm1	Sarm1	sterile alpha and HEAT/Armadillo motif containing 1	0.311487	Cluster 2	2581
Sat2	Sat2	spermidine/spermine N1-acetyl transferase 2	0.358335	Cluster 2	2581
Satb1	Satb1	special AT-rich sequence binding protein 1	0.538321	Cluster 2	2581
Scamp5	Scamp5	secretory carrier membrane protein 5	0.172374	Cluster 2	2581
Scg3	Scg3	secretogranin III	0.123818	Cluster 2	2581
Scgn	Scgn	secretagogin, EF-hand calcium binding protein	0.743128	Cluster 2	2581
Schip1	Schip1	schwannomin interacting protein 1	0.411052	Cluster 2	2581
Scly	Scly	selenocysteine lyase	0.177147	Cluster 2	2581
Scml4	Scml4	Scm polycomb group protein like 4	0.526639	Cluster 2	2581
Scn1b	Scn1b	sodium channel, voltage-gated, type I, beta	0.302636	Cluster 2	2581
Scn3b	Scn3b	sodium channel, voltage-gated, type III, beta	0.404912	Cluster 2	2581
Scn8a	Scn8a	sodium channel, voltage-gated, type VIII, alpha	0.210866	Cluster 2	2581
Scnn1a	Scnn1a	sodium channel, nonvoltage-gated 1 alpha	0.579164	Cluster 2	2581
Sco2	Sco2	SCO2 cytochrome c oxidase assembly protein	0.239399	Cluster 2	2581
Sdcbp	Sdcbp	syndecan binding protein	0.266832	Cluster 2	2581
Sdf2	Sdf2	stromal cell derived factor 2	0.148014	Cluster 2	2581
Sdha	Sdha	succinate dehydrogenase complex, subunit A, flavoprotein (Fp)	0.0933367	Cluster 2	2581
Sdhaf2	Sdhaf2	succinate dehydrogenase complex assembly factor 2	0.144928	Cluster 2	2581
Sdhd	Sdhd	succinate dehydrogenase complex, subunit D, integral membrane protein	0.121995	Cluster 2	2581
Sds	Sds	serine dehydratase	0.386469	Cluster 2	2581
Sebox	Sebox	SEBOX homeobox	0.788911	Cluster 2	2581
Sec1	Sec1	secretory blood group 1	0.757639	Cluster 2	2581
Sec14l2	Sec14l2	SEC14-like lipid binding 2	0.342044	Cluster 2	2581
Sec23a	Sec23a	SEC23 homolog A, COPII coat complex component	0.289161	Cluster 2	2581
Sec23b	Sec23b	SEC23 homolog B, COPII coat complex component	0.149824	Cluster 2	2581
Sec24c	Sec24c	Sec24 related gene family, member C (S. cerevisiae)	0.152897	Cluster 2	2581
Sec24d	Sec24d	Sec24 related gene family, member D (S. cerevisiae)	0.363537	Cluster 2	2581
Seh1l	Seh1l	SEH1-like (S. cerevisiae	0.191607	Cluster 2	2581
Sel1l3	Sel1l3	sel-1 suppressor of lin-12-like 3 (C. elegans)	0.4109	Cluster 2	2581
Sema4b	Sema4b	sema domain, immunoglobulin domain (Ig), transmembrane domain (TM) and short cytoplasmic domain, (semaphorin) 4B	0.170092	Cluster 2	2581
Sema4f	Sema4f	sema domain, immunoglobulin domain (Ig), TM domain, and short cytoplasmic domain	0.253889	Cluster 2	2581
Sema5a	Sema5a	sema domain, seven thrombospondin repeats (type 1 and type 1-like), transmembrane domain (TM) and short cytoplasmic domain, (semaphorin) 5A	0.562899	Cluster 2	2581
Sema6c	Sema6c	sema domain, transmembrane domain (TM), and cytoplasmic domain, (semaphorin) 6C	0.390766	Cluster 2	2581
Septin3	Septin3	septin 3	0.375797	Cluster 2	2581
Septin6	Septin6	septin 6	0.267536	Cluster 2	2581
Septin8	Septin8	septin 8	0.164467	Cluster 2	2581
Septin9	Septin9	septin 9	0.530062	Cluster 2	2581
Serinc2	Serinc2	serine incorporator 2	0.636635	Cluster 2	2581
Serpini1	Serpini1	serine (or cysteine) peptidase inhibitor, clade I, member 1	0.434229	Cluster 2	2581
Sertm1	Sertm1	serine rich and transmembrane domain containing 1	0.772197	Cluster 2	2581
Sesn1	Sesn1	sestrin 1	0.202977	Cluster 2	2581
Sesn2	Sesn2	sestrin 2	0.388099	Cluster 2	2581
Setbp1	Setbp1	SET binding protein 1	0.467209	Cluster 2	2581
Sez6l	Sez6l	seizure related 6 homolog like	0.612602	Cluster 2	2581
Sf3a3	Sf3a3	splicing factor 3a, subunit 3	0.113336	Cluster 2	2581
Sfswap	Sfswap	splicing factor SWAP	0.216572	Cluster 2	2581
Sgsm2	Sgsm2	small G protein signaling modulator 2	0.136002	Cluster 2	2581
Sh3bgrl	Sh3bgrl	SH3-binding domain glutamic acid-rich protein like	0.325622	Cluster 2	2581
Sh3bp4	Sh3bp4	SH3-domain binding protein 4	0.229424	Cluster 2	2581
Sh3bp5	Sh3bp5	SH3-domain binding protein 5 (BTK-associated)	0.587359	Cluster 2	2581
Sh3gl1	Sh3gl1	SH3-domain GRB2-like 1	0.215258	Cluster 2	2581
Sh3gl2	Sh3gl2	SH3-domain GRB2-like 2	0.40775	Cluster 2	2581
Sh3rf1	Sh3rf1	SH3 domain containing ring finger 1	0.513365	Cluster 2	2581
Sh3yl1	Sh3yl1	Sh3 domain YSC-like 1	0.254919	Cluster 2	2581
Shank1	Shank1	SH3 and multiple ankyrin repeat domains 1	0.541801	Cluster 2	2581
Shisa6	Shisa6	shisa family member 6	0.851188	Cluster 2	2581
Shmt1	Shmt1	serine hydroxymethyltransferase 1 (soluble)	0.262277	Cluster 2	2581
Shmt2	Shmt2	serine hydroxymethyltransferase 2 (mitochondrial)	0.11807	Cluster 2	2581
Shpk	Shpk	sedoheptulokinase	0.176557	Cluster 2	2581
Siah1a	Siah1a	siah E3 ubiquitin protein ligase 1A	0.162784	Cluster 2	2581
Siah3	Siah3	siah E3 ubiquitin protein ligase family member 3	0.467479	Cluster 2	2581
Sidt1	Sidt1	SID1 transmembrane family, member 1	0.664127	Cluster 2	2581
Sin3b	Sin3b	transcriptional regulator, SIN3B (yeast)	0.176819	Cluster 2	2581
Sipa1l2	Sipa1l2	signal-induced proliferation-associated 1 like 2	0.428828	Cluster 2	2581
Sipa1l3	Sipa1l3	signal-induced proliferation-associated 1 like 3	0.44148	Cluster 2	2581
Sirt3	Sirt3	sirtuin 3	0.169002	Cluster 2	2581
Sirt6	Sirt6	sirtuin 6	0.158364	Cluster 2	2581
Skida1	Skida1	SKI/DACH domain containing 1	0.417987	Cluster 2	2581
Skint4	Skint4	selection and upkeep of intraepithelial T cells 4	0.49143	Cluster 2	2581
Skiv2l	Skiv2l	superkiller viralicidic activity 2-like (S. cerevisiae)	0.1546	Cluster 2	2581
Skp1	Skp1	S-phase kinase-associated protein 1	0.146069	Cluster 2	2581
Slbp	Slbp	stem-loop binding protein	0.225833	Cluster 2	2581
Slc15a2	Slc15a2	solute carrier family 15 (H+/peptide transporter), member 2	0.2857	Cluster 2	2581
Slc16a10	Slc16a10	solute carrier family 16 (monocarboxylic acid transporters), member 10	0.332897	Cluster 2	2581
Slc16a14	Slc16a14	solute carrier family 16 (monocarboxylic acid transporters), member 14	0.549749	Cluster 2	2581
Slc17a5	Slc17a5	solute carrier family 17 (anion/sugar transporter), member 5	0.237683	Cluster 2	2581
Slc17a7	Slc17a7	solute carrier family 17 (sodium-dependent inorganic phosphate cotransporter), member 7	0.65178	Cluster 2	2581
Slc18b1	Slc18b1	solute carrier family 18, subfamily B, member 1	0.345673	Cluster 2	2581
Slc19a2	Slc19a2	solute carrier family 19 (thiamine transporter), member 2	0.289363	Cluster 2	2581
Slc1a1	Slc1a1	solute carrier family 1 (neuronal/epithelial high affinity glutamate transporter, system Xag), member 1	0.197763	Cluster 2	2581
Slc1a4	Slc1a4	solute carrier family 1 (glutamate/neutral amino acid transporter), member 4	0.212497	Cluster 2	2581
Slc1a6	Slc1a6	solute carrier family 1 (high affinity aspartate/glutamate transporter), member 6	0.427167	Cluster 2	2581
Slc24a3	Slc24a3	solute carrier family 24 (sodium/potassium/calcium exchanger), member 3	0.459594	Cluster 2	2581
Slc24a5	Slc24a5	solute carrier family 24, member 5	0.260829	Cluster 2	2581
Slc25a12	Slc25a12	solute carrier family 25 (mitochondrial carrier, Aralar), member 12	0.135736	Cluster 2	2581
Slc25a17	Slc25a17	solute carrier family 25 (mitochondrial carrier, peroxisomal membrane protein), member 17	0.112827	Cluster 2	2581
Slc25a20	Slc25a20	solute carrier family 25 (mitochondrial carnitine/acylcarnitine translocase), member 20	0.141944	Cluster 2	2581
Slc25a22	Slc25a22	solute carrier family 25 (mitochondrial carrier, glutamate), member 22	0.345497	Cluster 2	2581
Slc25a29	Slc25a29	solute carrier family 25 (mitochondrial carrier, palmitoylcarnitine transporter), member 29	0.275917	Cluster 2	2581
Slc25a38	Slc25a38	solute carrier family 25, member 38	0.158849	Cluster 2	2581
Slc25a4	Slc25a4	solute carrier family 25 (mitochondrial carrier, adenine nucleotide translocator), member 4	0.0974912	Cluster 2	2581
Slc25a46	Slc25a46	solute carrier family 25, member 46	0.16851	Cluster 2	2581
Slc26a4	Slc26a4	solute carrier family 26, member 4	0.886114	Cluster 2	2581
Slc27a1	Slc27a1	solute carrier family 27 (fatty acid transporter), member 1	0.15809	Cluster 2	2581
Slc29a2	Slc29a2	solute carrier family 29 (nucleoside transporters), member 2	0.192656	Cluster 2	2581
Slc29a4	Slc29a4	solute carrier family 29 (nucleoside transporters), member 4	0.760017	Cluster 2	2581
Slc2a6	Slc2a6	solute carrier family 2 (facilitated glucose transporter), member 6	0.405049	Cluster 2	2581
Slc2a9	Slc2a9	solute carrier family 2 (facilitated glucose transporter), member 9	0.768086	Cluster 2	2581
Slc30a3	Slc30a3	solute carrier family 30 (zinc transporter), member 3	0.680089	Cluster 2	2581
Slc30a6	Slc30a6	solute carrier family 30 (zinc transporter), member 6	0.156152	Cluster 2	2581
Slc35b1	Slc35b1	solute carrier family 35, member B1	0.125008	Cluster 2	2581
Slc35c2	Slc35c2	solute carrier family 35, member C2	0.20032	Cluster 2	2581
Slc35e3	Slc35e3	solute carrier family 35, member E3	0.217609	Cluster 2	2581
Slc35f2	Slc35f2	solute carrier family 35, member F2	0.266685	Cluster 2	2581
Slc35f4	Slc35f4	solute carrier family 35, member F4	0.28854	Cluster 2	2581
Slc35f5	Slc35f5	solute carrier family 35, member F5	0.40468	Cluster 2	2581
Slc35f6	Slc35f6	solute carrier family 35, member F6	0.145981	Cluster 2	2581
Slc37a3	Slc37a3	solute carrier family 37 (glycerol-3-phosphate transporter), member 3	0.225625	Cluster 2	2581
Slc38a7	Slc38a7	solute carrier family 38, member 7	0.24274	Cluster 2	2581
Slc39a11	Slc39a11	solute carrier family 39 (metal ion transporter), member 11	0.188581	Cluster 2	2581
Slc39a6	Slc39a6	solute carrier family 39 (metal ion transporter), member 6	0.483505	Cluster 2	2581
Slc3a2	Slc3a2	solute carrier family 3 (activators of dibasic and neutral amino acid transport), member 2	0.182879	Cluster 2	2581
Slc44a5	Slc44a5	solute carrier family 44, member 5	0.712621	Cluster 2	2581
Slc45a4	Slc45a4	solute carrier family 45, member 4	0.244761	Cluster 2	2581
Slc4a7	Slc4a7	solute carrier family 4, sodium bicarbonate cotransporter, member 7	0.490838	Cluster 2	2581
Slc4a8	Slc4a8	solute carrier family 4 (anion exchanger), member 8	0.29681	Cluster 2	2581
Slc5a5	Slc5a5	solute carrier family 5 (sodium iodide symporter), member 5	0.460687	Cluster 2	2581
Slc66a2	Slc66a2	solute carrier family 66 member 2	0.331586	Cluster 2	2581
Slc6a15	Slc6a15	solute carrier family 6 (neurotransmitter transporter), member 15	0.306484	Cluster 2	2581
Slc6a17	Slc6a17	solute carrier family 6 (neurotransmitter transporter), member 17	0.251262	Cluster 2	2581
Slc6a7	Slc6a7	solute carrier family 6 (neurotransmitter transporter, L-proline), member 7	0.459696	Cluster 2	2581
Slc7a14	Slc7a14	solute carrier family 7 (cationic amino acid transporter, y+ system), member 14	0.323226	Cluster 2	2581
Slc7a3	Slc7a3	solute carrier family 7 (cationic amino acid transporter, y+ system), member 3	0.305604	Cluster 2	2581
Slc7a4	Slc7a4	solute carrier family 7 (cationic amino acid transporter, y+ system), member 4	0.217683	Cluster 2	2581
Slc7a8	Slc7a8	solute carrier family 7 (cationic amino acid transporter, y+ system), member 8	0.242629	Cluster 2	2581
Slc8a1	Slc8a1	solute carrier family 8 (sodium/calcium exchanger), member 1	0.621406	Cluster 2	2581
Slc9a2	Slc9a2	solute carrier family 9 (sodium/hydrogen exchanger), member 2	0.601983	Cluster 2	2581
Slc9a3	Slc9a3	solute carrier family 9 (sodium/hydrogen exchanger), member 3	0.790948	Cluster 2	2581
Slc9a4	Slc9a4	solute carrier family 9 (sodium/hydrogen exchanger), member 4	1.02153	Cluster 2	2581
Slc9a9	Slc9a9	solute carrier family 9 (sodium/hydrogen exchanger), member 9	0.209058	Cluster 2	2581
Slco2a1	Slco2a1	solute carrier organic anion transporter family, member 2a1	0.654169	Cluster 2	2581
Slit1	Slit1	slit guidance ligand 1	0.808701	Cluster 2	2581
Slit2	Slit2	slit guidance ligand 2	0.625876	Cluster 2	2581
Slitrk1	Slitrk1	SLIT and NTRK-like family, member 1	0.420131	Cluster 2	2581
Slitrk3	Slitrk3	SLIT and NTRK-like family, member 3	0.320146	Cluster 2	2581
Slitrk5	Slitrk5	SLIT and NTRK-like family, member 5	0.242893	Cluster 2	2581
Smap1	Smap1	small ArfGAP 1	0.224948	Cluster 2	2581
Smarcd2	Smarcd2	SWI/SNF related, matrix associated, actin dependent regulator of chromatin, subfamily d, member 2	0.28571	Cluster 2	2581
Smc2	Smc2	structural maintenance of chromosomes 2	0.350409	Cluster 2	2581
Smg6	Smg6	SMG6 nonsense mediated mRNA decay factor	0.178866	Cluster 2	2581
Smg8	Smg8	SMG8 nonsense mediated mRNA decay factor	0.158762	Cluster 2	2581
Smim10l2a	Smim10l2a	small integral membrane protein 10 like 2A	0.12675	Cluster 2	2581
Smim13	Smim13	small integral membrane protein 13	0.181101	Cluster 2	2581
Smim15	Smim15	small integral membrane protein 15	0.219514	Cluster 2	2581
Smim24	Smim24	small integral membrane protein 24	0.427617	Cluster 2	2581
Smim30	Smim30	small integral membrane protein 30	0.102803	Cluster 2	2581
Smim36	Smim36	small integral membrane protein 36	0.331178	Cluster 2	2581
Smim7	Smim7	small integral membrane protein 7	0.118116	Cluster 2	2581
Smo	Smo	smoothened, frizzled class receptor	0.258301	Cluster 2	2581
Smoc2	Smoc2	SPARC related modular calcium binding 2	0.885262	Cluster 2	2581
Sms	Sms	spermine synthase	0.296578	Cluster 2	2581
Smyd2	Smyd2	SET and MYND domain containing 2	0.366612	Cluster 2	2581
Smyd4	Smyd4	SET and MYND domain containing 4	0.335256	Cluster 2	2581
Snap25	Snap25	synaptosomal-associated protein 25	0.239897	Cluster 2	2581
Snap29	Snap29	synaptosomal-associated protein 29	0.155846	Cluster 2	2581
Snap47	Snap47	synaptosomal-associated protein, 47	0.221023	Cluster 2	2581
Snap91	Snap91	synaptosomal-associated protein 91	0.365344	Cluster 2	2581
Snca	Snca	synuclein, alpha	0.391805	Cluster 2	2581
Snd1	Snd1	staphylococcal nuclease and tudor domain containing 1	0.133543	Cluster 2	2581
Snph	Snph	syntaphilin	0.215798	Cluster 2	2581
Snrnp40	Snrnp40	small nuclear ribonucleoprotein 40 (U5)	0.121448	Cluster 2	2581
Snrpb	Snrpb	small nuclear ribonucleoprotein B	0.134032	Cluster 2	2581
Snrpd3	Snrpd3	small nuclear ribonucleoprotein D3	0.159361	Cluster 2	2581
Snrpn	Snrpn	small nuclear ribonucleoprotein N	0.170508	Cluster 2	2581
Snta1	Snta1	syntrophin, acidic 1	0.204433	Cluster 2	2581
Snx10	Snx10	sorting nexin 10	0.22772	Cluster 2	2581
Snx11	Snx11	sorting nexin 11	0.185766	Cluster 2	2581
Snx12	Snx12	sorting nexin 12	0.154295	Cluster 2	2581
Snx24	Snx24	sorting nexing 24	0.205339	Cluster 2	2581
Snx4	Snx4	sorting nexin 4	0.182673	Cluster 2	2581
Snx6	Snx6	sorting nexin 6	0.168264	Cluster 2	2581
Sobp	Sobp	sine oculis binding protein	0.501047	Cluster 2	2581
Socs2	Socs2	suppressor of cytokine signaling 2	0.284898	Cluster 2	2581
Sorcs3	Sorcs3	sortilin-related VPS10 domain containing receptor 3	0.314949	Cluster 2	2581
Sorl1	Sorl1	sortilin-related receptor, LDLR class A repeats-containing	0.364847	Cluster 2	2581
Sort1	Sort1	sortilin 1	0.244351	Cluster 2	2581
Spata2	Spata2	spermatogenesis associated 2	0.224328	Cluster 2	2581
Spats2	Spats2	spermatogenesis associated, serine-rich 2	0.116429	Cluster 2	2581
Spg7	Spg7	SPG7, paraplegin matrix AAA peptidase subunit	0.115896	Cluster 2	2581
Sphk2	Sphk2	sphingosine kinase 2	0.151214	Cluster 2	2581
Sphkap	Sphkap	SPHK1 interactor, AKAP domain containing	0.698114	Cluster 2	2581
Spidr	Spidr	scaffolding protein involved in DNA repair	0.355585	Cluster 2	2581
Spin2c	Spin2c	spindlin family, member 2C	0.456722	Cluster 2	2581
Spink8	Spink8	serine peptidase inhibitor, Kazal type 8	0.940117	Cluster 2	2581
Spns2	Spns2	spinster homolog 2	0.431205	Cluster 2	2581
Spon1	Spon1	spondin 1, (f-spondin) extracellular matrix protein	0.326309	Cluster 2	2581
Sppl3	Sppl3	signal peptide peptidase 3	0.153833	Cluster 2	2581
Spr	Spr	sepiapterin reductase	0.16465	Cluster 2	2581
Spred2	Spred2	sprouty-related EVH1 domain containing 2	0.264789	Cluster 2	2581
Sprn	Sprn	shadow of prion protein	0.489133	Cluster 2	2581
Spry1	Spry1	sprouty RTK signaling antagonist 1	0.215145	Cluster 2	2581
Spryd3	Spryd3	SPRY domain containing 3	0.107205	Cluster 2	2581
Sptb	Sptb	spectrin beta, erythrocytic	0.148925	Cluster 2	2581
Sptbn2	Sptbn2	spectrin beta, non-erythrocytic 2	0.21258	Cluster 2	2581
Sqle	Sqle	squalene epoxidase	0.238743	Cluster 2	2581
Src	Src	Rous sarcoma oncogene	0.272614	Cluster 2	2581
Srgap3	Srgap3	SLIT-ROBO Rho GTPase activating protein 3	0.352577	Cluster 2	2581
Srl	Srl	sarcalumenin	0.470389	Cluster 2	2581
Srp54c	Srp54c	signal recognition particle 54C	0.135922	Cluster 2	2581
Srp9	Srp9	signal recognition particle 9	0.164125	Cluster 2	2581
Srrm4	Srrm4	serine/arginine repetitive matrix 4	0.424149	Cluster 2	2581
Ss18l1	Ss18l1	SS18, nBAF chromatin remodeling complex subunit like 1	0.299601	Cluster 2	2581
Ssbp3	Ssbp3	single-stranded DNA binding protein 3	0.191767	Cluster 2	2581
Ssh3	Ssh3	slingshot protein phosphatase 3	0.324676	Cluster 2	2581
Ssrp1	Ssrp1	structure specific recognition protein 1	0.12399	Cluster 2	2581
Sstr1	Sstr1	somatostatin receptor 1	0.580809	Cluster 2	2581
Sstr3	Sstr3	somatostatin receptor 3	0.63728	Cluster 2	2581
Sstr4	Sstr4	somatostatin receptor 4	0.709403	Cluster 2	2581
Ssx2ip	Ssx2ip	synovial sarcoma, X 2 interacting protein	0.263322	Cluster 2	2581
St18	St18	suppression of tumorigenicity 18	0.478698	Cluster 2	2581
St3gal1	St3gal1	ST3 beta-galactoside alpha-2,3-sialyltransferase 1	0.401739	Cluster 2	2581
St6galnac4	St6galnac4	ST6 (alpha-N-acetyl-neuraminyl-2,3-beta-galactosyl-1,3)-N-acetylgalactosaminide alpha-2,6-sialyltransferase 4	0.251703	Cluster 2	2581
St6galnac5	St6galnac5	ST6 (alpha-N-acetyl-neuraminyl-2,3-beta-galactosyl-1,3)-N-acetylgalactosaminide alpha-2,6-sialyltransferase 5	0.602547	Cluster 2	2581
St7	St7	suppression of tumorigenicity 7	0.311316	Cluster 2	2581
St8sia1	St8sia1	ST8 alpha-N-acetyl-neuraminide alpha-2,8-sialyltransferase 1	0.373364	Cluster 2	2581
St8sia5	St8sia5	ST8 alpha-N-acetyl-neuraminide alpha-2,8-sialyltransferase 5	0.471988	Cluster 2	2581
Stab2	Stab2	stabilin 2	0.41672	Cluster 2	2581
Stac	Stac	src homology three (SH3) and cysteine rich domain	0.69488	Cluster 2	2581
Stambpl1	Stambpl1	STAM binding protein like 1	0.288814	Cluster 2	2581
Stard13	Stard13	StAR-related lipid transfer (START) domain containing 13	0.408586	Cluster 2	2581
Stard3nl	Stard3nl	STARD3 N-terminal like	0.104431	Cluster 2	2581
Stard5	Stard5	StAR-related lipid transfer (START) domain containing 5	0.431486	Cluster 2	2581
Stard7	Stard7	START domain containing 7	0.209246	Cluster 2	2581
Stau2	Stau2	staufen double-stranded RNA binding protein 2	0.121829	Cluster 2	2581
Stbd1	Stbd1	starch binding domain 1	0.520109	Cluster 2	2581
Stc2	Stc2	stanniocalcin 2	0.377968	Cluster 2	2581
Stim2	Stim2	stromal interaction molecule 2	0.357401	Cluster 2	2581
Stk25	Stk25	serine/threonine kinase 25 (yeast)	0.193788	Cluster 2	2581
Stk3	Stk3	serine/threonine kinase 3	0.424258	Cluster 2	2581
Stk32b	Stk32b	serine/threonine kinase 32B	0.604737	Cluster 2	2581
Stk4	Stk4	serine/threonine kinase 4	0.259939	Cluster 2	2581
Stmn2	Stmn2	stathmin-like 2	0.432179	Cluster 2	2581
Stmn3	Stmn3	stathmin-like 3	0.215418	Cluster 2	2581
Stoml1	Stoml1	stomatin-like 1	0.271222	Cluster 2	2581
Stoml2	Stoml2	stomatin (Epb7.2)-like 2	0.127505	Cluster 2	2581
Ston1	Ston1	stonin 1	0.580766	Cluster 2	2581
Stpg1	Stpg1	sperm tail PG rich repeat containing 1	0.666922	Cluster 2	2581
Strap	Strap	serine/threonine kinase receptor associated protein	0.14577	Cluster 2	2581
Strc	Strc	stereocilin	0.69275	Cluster 2	2581
Strip1	Strip1	striatin interacting protein 1	0.413253	Cluster 2	2581
Strn4	Strn4	striatin, calmodulin binding protein 4	0.165157	Cluster 2	2581
Stum	Stum	mechanosensory transduction mediator	0.542887	Cluster 2	2581
Stx12	Stx12	syntaxin 12	0.20012	Cluster 2	2581
Stx18	Stx18	syntaxin 18	0.114553	Cluster 2	2581
Stx3	Stx3	syntaxin 3	0.198421	Cluster 2	2581
Stxbp6	Stxbp6	syntaxin binding protein 6 (amisyn)	0.462586	Cluster 2	2581
Sucla2	Sucla2	succinate-Coenzyme A ligase, ADP-forming, beta subunit	0.179298	Cluster 2	2581
Suds3	Suds3	suppressor of defective silencing 3 homolog (S. cerevisiae)	0.148275	Cluster 2	2581
Sugp2	Sugp2	SURP and G patch domain containing 2	0.151368	Cluster 2	2581
Sulf2	Sulf2	sulfatase 2	0.369907	Cluster 2	2581
Sult2b1	Sult2b1	sulfotransferase family, cytosolic, 2B, member 1	0.360382	Cluster 2	2581
Sult4a1	Sult4a1	sulfotransferase family 4A, member 1	0.170838	Cluster 2	2581
Sult5a1	Sult5a1	sulfotransferase family 5A, member 1	0.758373	Cluster 2	2581
Sumo2	Sumo2	small ubiquitin-like modifier 2	0.136402	Cluster 2	2581
Supt6	Supt6	SPT6, histone chaperone and transcription elongation factor	0.143503	Cluster 2	2581
Surf4	Surf4	surfeit gene 4	0.120093	Cluster 2	2581
Susd4	Susd4	sushi domain containing 4	0.274415	Cluster 2	2581
Susd6	Susd6	sushi domain containing 6	0.407606	Cluster 2	2581
Suv39h1	Suv39h1	suppressor of variegation 3-9 1	0.157421	Cluster 2	2581
Sv2b	Sv2b	synaptic vesicle glycoprotein 2 b	0.457115	Cluster 2	2581
Svop	Svop	SV2 related protein	0.180312	Cluster 2	2581
Swsap1	Swsap1	SWIM type zinc finger 7 associated protein 1	0.124486	Cluster 2	2581
Syap1	Syap1	synapse associated protein 1	0.220192	Cluster 2	2581
Syce2	Syce2	synaptonemal complex central element protein 2	0.571609	Cluster 2	2581
Syn1	Syn1	synapsin I	0.297542	Cluster 2	2581
Syn2	Syn2	synapsin II	0.470323	Cluster 2	2581
Syna	Syna	syncytin a	0.668612	Cluster 2	2581
Syne2	Syne2	spectrin repeat containing, nuclear envelope 2	0.43933	Cluster 2	2581
Syngap1	Syngap1	synaptic Ras GTPase activating protein 1 homolog (rat)	0.211872	Cluster 2	2581
Syngr1	Syngr1	synaptogyrin 1	0.216403	Cluster 2	2581
Synj1	Synj1	synaptojanin 1	0.322954	Cluster 2	2581
Synj2	Synj2	synaptojanin 2	0.398808	Cluster 2	2581
Syp	Syp	synaptophysin	0.322614	Cluster 2	2581
Sypl2	Sypl2	synaptophysin-like 2	0.4636	Cluster 2	2581
Syt1	Syt1	synaptotagmin I	0.274536	Cluster 2	2581
Syt13	Syt13	synaptotagmin XIII	0.47445	Cluster 2	2581
Syt17	Syt17	synaptotagmin XVII	0.76168	Cluster 2	2581
Syt7	Syt7	synaptotagmin VII	0.329951	Cluster 2	2581
Tacc2	Tacc2	transforming, acidic coiled-coil containing protein 2	0.230538	Cluster 2	2581
Taco1	Taco1	translational activator of mitochondrially encoded cytochrome c oxidase I	0.237091	Cluster 2	2581
Taf4b	Taf4b	TATA-box binding protein associated factor 4b	0.222972	Cluster 2	2581
Taf6	Taf6	TATA-box binding protein associated factor 6	0.131253	Cluster 2	2581
Taf6l	Taf6l	TATA-box binding protein associated factor 6 like	0.161102	Cluster 2	2581
Taf9	Taf9	TATA-box binding protein associated factor 9	0.321157	Cluster 2	2581
Tafa1	Tafa1	TAFA chemokine like family member 1	0.809391	Cluster 2	2581
Tafa2	Tafa2	TAFA chemokine like family member 2	0.52044	Cluster 2	2581
Tafa5	Tafa5	TAFA chemokine like family member 5	0.102602	Cluster 2	2581
Tagap1	Tagap1	T cell activation GTPase activating protein 1	0.210685	Cluster 2	2581
Tanc1	Tanc1	tetratricopeptide repeat, ankyrin repeat and coiled-coil containing 1	0.677351	Cluster 2	2581
Tango2	Tango2	transport and golgi organization 2	0.156779	Cluster 2	2581
Taok3	Taok3	TAO kinase 3	0.307394	Cluster 2	2581
Tbata	Tbata	thymus, brain and testes associated	0.891067	Cluster 2	2581
Tbc1d1	Tbc1d1	TBC1 domain family, member 1	0.520371	Cluster 2	2581
Tbc1d13	Tbc1d13	TBC1 domain family, member 13	0.158609	Cluster 2	2581
Tbc1d14	Tbc1d14	TBC1 domain family, member 14	0.162404	Cluster 2	2581
Tbc1d22a	Tbc1d22a	TBC1 domain family, member 22a	0.16979	Cluster 2	2581
Tbc1d22b	Tbc1d22b	TBC1 domain family, member 22B	0.143459	Cluster 2	2581
Tbc1d24	Tbc1d24	TBC1 domain family, member 24	0.319975	Cluster 2	2581
Tbc1d8b	Tbc1d8b	TBC1 domain family, member 8B	0.57112	Cluster 2	2581
Tbc1d9	Tbc1d9	TBC1 domain family, member 9	0.355519	Cluster 2	2581
Tbkbp1	Tbkbp1	TBK1 binding protein 1	0.33487	Cluster 2	2581
Tcea2	Tcea2	transcription elongation factor A (SII), 2	0.327979	Cluster 2	2581
Tceal1	Tceal1	transcription elongation factor A (SII)-like 1	0.323447	Cluster 2	2581
Tceal3	Tceal3	transcription elongation factor A (SII)-like 3	0.200382	Cluster 2	2581
Tcf15	Tcf15	transcription factor 15	0.540305	Cluster 2	2581
Tcf25	Tcf25	transcription factor 25 (basic helix-loop-helix)	0.143468	Cluster 2	2581
Tcf4	Tcf4	transcription factor 4	0.534199	Cluster 2	2581
Tcp11l1	Tcp11l1	t-complex 11 like 1	0.305368	Cluster 2	2581
Tcp11l2	Tcp11l2	t-complex 11 (mouse) like 2	0.309998	Cluster 2	2581
Tdo2	Tdo2	tryptophan 2,3-dioxygenase	0.929916	Cluster 2	2581
Tdrd5	Tdrd5	tudor domain containing 5	0.54016	Cluster 2	2581
Tead1	Tead1	TEA domain family member 1	0.441933	Cluster 2	2581
Tecpr1	Tecpr1	tectonin beta-propeller repeat containing 1	0.199169	Cluster 2	2581
Tecpr2	Tecpr2	tectonin beta-propeller repeat containing 2	0.212781	Cluster 2	2581
Tedc2	Tedc2	tubulin epsilon and delta complex 2	0.183727	Cluster 2	2581
Teddm3	Teddm3	transmembrane epididymal family member 3	0.879067	Cluster 2	2581
Telo2	Telo2	telomere maintenance 2	0.312709	Cluster 2	2581
Tenm2	Tenm2	teneurin transmembrane protein 2	0.512889	Cluster 2	2581
Tent4a	Tent4a	terminal nucleotidyltransferase 4A	0.22057	Cluster 2	2581
Tex10	Tex10	testis expressed gene 10	0.184331	Cluster 2	2581
Tex2	Tex2	testis expressed gene 2	0.170667	Cluster 2	2581
Tfg	Tfg	Trk-fused gene	0.134243	Cluster 2	2581
Tfr2	Tfr2	transferrin receptor 2	0.423332	Cluster 2	2581
Tgfb2	Tgfb2	transforming growth factor, beta 2	0.72491	Cluster 2	2581
Them4	Them4	thioesterase superfamily member 4	0.232735	Cluster 2	2581
Thoc3	Thoc3	THO complex 3	0.131676	Cluster 2	2581
Thoc5	Thoc5	THO complex 5	0.119739	Cluster 2	2581
Thop1	Thop1	thimet oligopeptidase 1	0.124376	Cluster 2	2581
Thpo	Thpo	thrombopoietin	0.519524	Cluster 2	2581
Thra	Thra	thyroid hormone receptor alpha	0.250893	Cluster 2	2581
Thrsp	Thrsp	thyroid hormone responsive	0.490891	Cluster 2	2581
Thsd4	Thsd4	thrombospondin, type I, domain containing 4	0.747825	Cluster 2	2581
Thsd7b	Thsd7b	thrombospondin, type I, domain containing 7B	0.507501	Cluster 2	2581
Thumpd3	Thumpd3	THUMP domain containing 3	0.202082	Cluster 2	2581
Thyn1	Thyn1	thymocyte nuclear protein 1	0.224763	Cluster 2	2581
Tigar	Tigar	Trp53 induced glycolysis regulatory phosphatase	0.234301	Cluster 2	2581
Tigd5	Tigd5	tigger transposable element derived 5	0.204586	Cluster 2	2581
Timm10	Timm10	translocase of inner mitochondrial membrane 10	0.186934	Cluster 2	2581
Timm29	Timm29	translocase of inner mitochondrial membrane 29	0.148048	Cluster 2	2581
Timm50	Timm50	translocase of inner mitochondrial membrane 50	0.122365	Cluster 2	2581
Timp4	Timp4	tissue inhibitor of metalloproteinase 4	0.186632	Cluster 2	2581
Tk2	Tk2	thymidine kinase 2, mitochondrial	0.13365	Cluster 2	2581
Tlcd2	Tlcd2	TLC domain containing 2	0.363437	Cluster 2	2581
Tlcd3b	Tlcd3b	TLC domain containing 3B	0.300434	Cluster 2	2581
Tlcd5	Tlcd5	TLC domain containing 5	0.137851	Cluster 2	2581
Tle3	Tle3	transducin-like enhancer of split 3	0.271581	Cluster 2	2581
Tm9sf1	Tm9sf1	transmembrane 9 superfamily member 1	0.162824	Cluster 2	2581
Tmc3	Tmc3	transmembrane channel-like gene family 3	0.186368	Cluster 2	2581
Tmed4	Tmed4	transmembrane p24 trafficking protein 4	0.102952	Cluster 2	2581
Tmed9	Tmed9	transmembrane p24 trafficking protein 9	0.119821	Cluster 2	2581
Tmem102	Tmem102	transmembrane protein 102	0.428267	Cluster 2	2581
Tmem106c	Tmem106c	transmembrane protein 106C	0.16686	Cluster 2	2581
Tmem108	Tmem108	transmembrane protein 108	0.566083	Cluster 2	2581
Tmem114	Tmem114	transmembrane protein 114	0.535936	Cluster 2	2581
Tmem128	Tmem128	transmembrane protein 128	0.139127	Cluster 2	2581
Tmem129	Tmem129	transmembrane protein 129	0.128165	Cluster 2	2581
Tmem144	Tmem144	transmembrane protein 144	0.271927	Cluster 2	2581
Tmem150a	Tmem150a	transmembrane protein 150A	0.256694	Cluster 2	2581
Tmem150c	Tmem150c	transmembrane protein 150C	0.429498	Cluster 2	2581
Tmem151b	Tmem151b	transmembrane protein 151B	0.3801	Cluster 2	2581
Tmem159	Tmem159	transmembrane protein 159	0.239854	Cluster 2	2581
Tmem167b	Tmem167b	transmembrane protein 167B	0.147165	Cluster 2	2581
Tmem169	Tmem169	transmembrane protein 169	0.235929	Cluster 2	2581
Tmem171	Tmem171	transmembrane protein 171	1.17635	Cluster 2	2581
Tmem175	Tmem175	transmembrane protein 175	0.134705	Cluster 2	2581
Tmem178	Tmem178	transmembrane protein 178	0.495162	Cluster 2	2581
Tmem185b	Tmem185b	transmembrane protein 185B	0.13192	Cluster 2	2581
Tmem199	Tmem199	transmembrane protein 199	0.117778	Cluster 2	2581
Tmem200a	Tmem200a	transmembrane protein 200A	0.703794	Cluster 2	2581
Tmem215	Tmem215	transmembrane protein 215	0.755697	Cluster 2	2581
Tmem237	Tmem237	transmembrane protein 237	0.294885	Cluster 2	2581
Tmem248	Tmem248	transmembrane protein 248	0.0915537	Cluster 2	2581
Tmem25	Tmem25	transmembrane protein 25	0.380818	Cluster 2	2581
Tmem251	Tmem251	transmembrane protein 251	0.169996	Cluster 2	2581
Tmem254	Tmem254	transmembrane protein 254	0.300246	Cluster 2	2581
Tmem38a	Tmem38a	transmembrane protein 38A	0.13493	Cluster 2	2581
Tmem50b	Tmem50b	transmembrane protein 50B	0.133849	Cluster 2	2581
Tmem59l	Tmem59l	transmembrane protein 59-like	0.387797	Cluster 2	2581
Tmem62	Tmem62	transmembrane protein 62	0.130598	Cluster 2	2581
Tmem63b	Tmem63b	transmembrane protein 63b	0.162273	Cluster 2	2581
Tmem74	Tmem74	transmembrane protein 74	0.658167	Cluster 2	2581
Tmem8b	Tmem8b	transmembrane protein 8B	0.267747	Cluster 2	2581
Tmem9	Tmem9	transmembrane protein 9	0.228781	Cluster 2	2581
Tmem9b	Tmem9b	TMEM9 domain family, member B	0.113285	Cluster 2	2581
Tmsb4x	Tmsb4x	thymosin, beta 4, X chromosome	0.316618	Cluster 2	2581
Tmtc4	Tmtc4	transmembrane and tetratricopeptide repeat containing 4	0.449191	Cluster 2	2581
Tmub2	Tmub2	transmembrane and ubiquitin-like domain containing 2	0.134073	Cluster 2	2581
Tmx2	Tmx2	thioredoxin-related transmembrane protein 2	0.0942182	Cluster 2	2581
Tnfaip1	Tnfaip1	tumor necrosis factor, alpha-induced protein 1 (endothelial)	0.12858	Cluster 2	2581
Tnfaip8l3	Tnfaip8l3	tumor necrosis factor, alpha-induced protein 8-like 3	0.721547	Cluster 2	2581
Tnfrsf21	Tnfrsf21	tumor necrosis factor receptor superfamily, member 21	0.388195	Cluster 2	2581
Tnip2	Tnip2	TNFAIP3 interacting protein 2	0.401963	Cluster 2	2581
Tnks1bp1	Tnks1bp1	tankyrase 1 binding protein 1	0.504531	Cluster 2	2581
Tnpo2	Tnpo2	transportin 2 (importin 3, karyopherin beta 2b)	0.17616	Cluster 2	2581
Tnpo3	Tnpo3	transportin 3	0.14665	Cluster 2	2581
Tnr	Tnr	tenascin R	0.302041	Cluster 2	2581
Tnxb	Tnxb	tenascin XB	0.775976	Cluster 2	2581
Tollip	Tollip	toll interacting protein	0.187854	Cluster 2	2581
Tomm34	Tomm34	translocase of outer mitochondrial membrane 34	0.23779	Cluster 2	2581
Top1mt	Top1mt	DNA topoisomerase 1, mitochondrial	0.289369	Cluster 2	2581
Tor1a	Tor1a	torsin family 1, member A (torsin A)	0.231795	Cluster 2	2581
Tor1b	Tor1b	torsin family 1, member B	0.167311	Cluster 2	2581
Tor2a	Tor2a	torsin family 2, member A	0.107792	Cluster 2	2581
Tox3	Tox3	TOX high mobility group box family member 3	0.379533	Cluster 2	2581
Tox4	Tox4	TOX high mobility group box family member 4	0.126258	Cluster 2	2581
Tpgs2	Tpgs2	tubulin polyglutamylase complex subunit 2	0.125556	Cluster 2	2581
Tpi1	Tpi1	triosephosphate isomerase 1	0.124901	Cluster 2	2581
Tpm3	Tpm3	tropomyosin 3, gamma	0.13114	Cluster 2	2581
Trabd	Trabd	TraB domain containing	0.151395	Cluster 2	2581
Traf3	Traf3	TNF receptor-associated factor 3	0.373112	Cluster 2	2581
Trafd1	Trafd1	TRAF type zinc finger domain containing 1	0.207038	Cluster 2	2581
Tram1	Tram1	translocating chain-associating membrane protein 1	0.257115	Cluster 2	2581
Trappc14	Trappc14	trafficking protein particle complex 14	0.177179	Cluster 2	2581
Trappc2	Trappc2	trafficking protein particle complex 2	0.21902	Cluster 2	2581
Trhde	Trhde	TRH-degrading enzyme	0.687282	Cluster 2	2581
Trhr	Trhr	thyrotropin releasing hormone receptor	0.603297	Cluster 2	2581
Trim2	Trim2	tripartite motif-containing 2	0.29636	Cluster 2	2581
Trim27	Trim27	tripartite motif-containing 27	0.174849	Cluster 2	2581
Trim3	Trim3	tripartite motif-containing 3	0.193723	Cluster 2	2581
Trim32	Trim32	tripartite motif-containing 32	0.168447	Cluster 2	2581
Trip10	Trip10	thyroid hormone receptor interactor 10	0.386849	Cluster 2	2581
Trit1	Trit1	tRNA isopentenyltransferase 1	0.229389	Cluster 2	2581
Trmt10c	Trmt10c	tRNA methyltransferase 10C, mitochondrial RNase P subunit	0.157047	Cluster 2	2581
Trp53i11	Trp53i11	transformation related protein 53 inducible protein 11	0.317303	Cluster 2	2581
Trp53rka	Trp53rka	transformation related protein 53 regulating kinase A	0.132339	Cluster 2	2581
Trpc4	Trpc4	transient receptor potential cation channel, subfamily C, member 4	0.76276	Cluster 2	2581
Trpc5	Trpc5	transient receptor potential cation channel, subfamily C, member 5	0.755002	Cluster 2	2581
Trpc6	Trpc6	transient receptor potential cation channel, subfamily C, member 6	0.564771	Cluster 2	2581
Trpv2	Trpv2	transient receptor potential cation channel, subfamily V, member 2	0.218842	Cluster 2	2581
Trub2	Trub2	TruB pseudouridine (psi) synthase family member 2	0.193761	Cluster 2	2581
Tsen15	Tsen15	tRNA splicing endonuclease subunit 15	0.242367	Cluster 2	2581
Tsg101	Tsg101	tumor susceptibility gene 101	0.0850816	Cluster 2	2581
Tspan13	Tspan13	tetraspanin 13	0.331662	Cluster 2	2581
Tspan17	Tspan17	tetraspanin 17	0.374521	Cluster 2	2581
Tspan18	Tspan18	tetraspanin 18	0.830864	Cluster 2	2581
Tspan3	Tspan3	tetraspanin 3	0.0920729	Cluster 2	2581
Tspan33	Tspan33	tetraspanin 33	0.469719	Cluster 2	2581
Tsr1	Tsr1	TSR1 20S rRNA accumulation	0.207789	Cluster 2	2581
Tsr2	Tsr2	TSR2 20S rRNA accumulation	0.160587	Cluster 2	2581
Tstd3	Tstd3	thiosulfate sulfurtransferase (rhodanese)-like domain containing 3	0.211026	Cluster 2	2581
Ttc26	Ttc26	tetratricopeptide repeat domain 26	0.29891	Cluster 2	2581
Ttc30b	Ttc30b	tetratricopeptide repeat domain 30B	0.153626	Cluster 2	2581
Ttc39c	Ttc39c	tetratricopeptide repeat domain 39C	0.342622	Cluster 2	2581
Ttll12	Ttll12	tubulin tyrosine ligase-like family, member 12	0.157186	Cluster 2	2581
Tub	Tub	tubby bipartite transcription factor	0.523802	Cluster 2	2581
Tuba1b	Tuba1b	tubulin, alpha 1B	0.283829	Cluster 2	2581
Tuba4a	Tuba4a	tubulin, alpha 4A	0.139838	Cluster 2	2581
Tuba8	Tuba8	tubulin, alpha 8	0.428619	Cluster 2	2581
Tubb2a	Tubb2a	tubulin, beta 2A class IIA	0.452394	Cluster 2	2581
Tubb2b	Tubb2b	tubulin, beta 2B class IIB	0.264516	Cluster 2	2581
Tubb4b	Tubb4b	tubulin, beta 4B class IVB	0.234207	Cluster 2	2581
Tubgcp2	Tubgcp2	tubulin, gamma complex associated protein 2	0.22571	Cluster 2	2581
Tusc1	Tusc1	tumor suppressor candidate 1	0.361781	Cluster 2	2581
Tusc2	Tusc2	tumor suppressor 2, mitochondrial calcium regulator	0.127051	Cluster 2	2581
Tvp23a	Tvp23a	trans-golgi network vesicle protein 23A	0.164932	Cluster 2	2581
Twf2	Twf2	twinfilin actin binding protein 2	0.167568	Cluster 2	2581
Twist1	Twist1	twist basic helix-loop-helix transcription factor 1	0.757648	Cluster 2	2581
Twist2	Twist2	twist basic helix-loop-helix transcription factor 2	0.754314	Cluster 2	2581
Twsg1	Twsg1	twisted gastrulation BMP signaling modulator 1	0.234086	Cluster 2	2581
Txnl1	Txnl1	thioredoxin-like 1	0.17264	Cluster 2	2581
Txnrd3	Txnrd3	thioredoxin reductase 3	0.275725	Cluster 2	2581
Tyk2	Tyk2	tyrosine kinase 2	0.208537	Cluster 2	2581
Tyw5	Tyw5	tRNA-yW synthesizing protein 5	0.211858	Cluster 2	2581
Uba5	Uba5	ubiquitin-like modifier activating enzyme 5	0.187959	Cluster 2	2581
Ubac2	Ubac2	ubiquitin associated domain containing 2	0.19692	Cluster 2	2581
Ubash3a	Ubash3a	ubiquitin associated and SH3 domain containing, A	0.437803	Cluster 2	2581
Ube2e1	Ube2e1	ubiquitin-conjugating enzyme E2E 1	0.199519	Cluster 2	2581
Ube2e2	Ube2e2	ubiquitin-conjugating enzyme E2E 2	0.314273	Cluster 2	2581
Ube2e3	Ube2e3	ubiquitin-conjugating enzyme E2E 3	0.210912	Cluster 2	2581
Ube2f	Ube2f	ubiquitin-conjugating enzyme E2F (putative)	0.108914	Cluster 2	2581
Ube2g2	Ube2g2	ubiquitin-conjugating enzyme E2G 2	0.180662	Cluster 2	2581
Ube2j1	Ube2j1	ubiquitin-conjugating enzyme E2J 1	0.171065	Cluster 2	2581
Ube2l3	Ube2l3	ubiquitin-conjugating enzyme E2L 3	0.107215	Cluster 2	2581
Ube2q1	Ube2q1	ubiquitin-conjugating enzyme E2Q family member 1	0.187274	Cluster 2	2581
Ube2ql1	Ube2ql1	ubiquitin-conjugating enzyme E2Q family-like 1	0.43525	Cluster 2	2581
Ube2w	Ube2w	ubiquitin-conjugating enzyme E2W (putative)	0.219994	Cluster 2	2581
Ube2z	Ube2z	ubiquitin-conjugating enzyme E2Z	0.157165	Cluster 2	2581
Ube3c	Ube3c	ubiquitin protein ligase E3C	0.174549	Cluster 2	2581
Ublcp1	Ublcp1	ubiquitin-like domain containing CTD phosphatase 1	0.217877	Cluster 2	2581
Uchl5	Uchl5	ubiquitin carboxyl-terminal esterase L5	0.15281	Cluster 2	2581
Ucma	Ucma	upper zone of growth plate and cartilage matrix associated	0.677508	Cluster 2	2581
Ufd1	Ufd1	ubiquitin recognition factor in ER-associated degradation 1	0.112253	Cluster 2	2581
Uimc1	Uimc1	ubiquitin interaction motif containing 1	0.201735	Cluster 2	2581
Umodl1	Umodl1	uromodulin-like 1	0.946138	Cluster 2	2581
Unc119	Unc119	unc-119 lipid binding chaperone	0.314059	Cluster 2	2581
Unc13b	Unc13b	unc-13 homolog B	0.476109	Cluster 2	2581
Unc5a	Unc5a	unc-5 netrin receptor A	0.395092	Cluster 2	2581
Unc5c	Unc5c	unc-5 netrin receptor C	0.347261	Cluster 2	2581
Upf3a	Upf3a	UPF3 regulator of nonsense transcripts homolog A (yeast)	0.110718	Cluster 2	2581
Upp2	Upp2	uridine phosphorylase 2	0.223349	Cluster 2	2581
Uqcrc2	Uqcrc2	ubiquinol cytochrome c reductase core protein 2	0.153706	Cluster 2	2581
Uqcrfs1	Uqcrfs1	ubiquinol-cytochrome c reductase, Rieske iron-sulfur polypeptide 1	0.123758	Cluster 2	2581
Uros	Uros	uroporphyrinogen III synthase	0.183431	Cluster 2	2581
Usf1	Usf1	upstream transcription factor 1	0.195577	Cluster 2	2581
Uso1	Uso1	USO1 vesicle docking factor	0.118863	Cluster 2	2581
Usp12	Usp12	ubiquitin specific peptidase 12	0.161581	Cluster 2	2581
Usp14	Usp14	ubiquitin specific peptidase 14	0.204272	Cluster 2	2581
Usp20	Usp20	ubiquitin specific peptidase 20	0.191004	Cluster 2	2581
Usp22	Usp22	ubiquitin specific peptidase 22	0.213014	Cluster 2	2581
Usp25	Usp25	ubiquitin specific peptidase 25	0.350595	Cluster 2	2581
Usp46	Usp46	ubiquitin specific peptidase 46	0.287431	Cluster 2	2581
Usp50	Usp50	ubiquitin specific peptidase 50	0.729821	Cluster 2	2581
Ust	Ust	uronyl-2-sulfotransferase	0.407919	Cluster 2	2581
Utp4	Utp4	UTP4 small subunit processome component	0.22175	Cluster 2	2581
Uvrag	Uvrag	UV radiation resistance associated gene	0.148547	Cluster 2	2581
Vars	Vars	valyl-tRNA synthetase	0.152772	Cluster 2	2581
Vars2	Vars2	valyl-tRNA synthetase 2, mitochondrial	0.179003	Cluster 2	2581
Vash1	Vash1	vasohibin 1	0.429048	Cluster 2	2581
Vcp	Vcp	valosin containing protein	0.108668	Cluster 2	2581
Vdac2	Vdac2	voltage-dependent anion channel 2	0.140896	Cluster 2	2581
Vdac3	Vdac3	voltage-dependent anion channel 3	0.125639	Cluster 2	2581
Vegfd	Vegfd	vascular endothelial growth factor D	0.514246	Cluster 2	2581
Vip	Vip	vasoactive intestinal polypeptide	0.621772	Cluster 2	2581
Vit	Vit	vitrin	0.288229	Cluster 2	2581
Vps26a	Vps26a	VPS26 retromer complex component A	0.173351	Cluster 2	2581
Vps26b	Vps26b	VPS26 retromer complex component B	0.134024	Cluster 2	2581
Vps33b	Vps33b	vacuolar protein sorting 33B	0.164878	Cluster 2	2581
Vps36	Vps36	vacuolar protein sorting 36	0.197832	Cluster 2	2581
Vps37b	Vps37b	vacuolar protein sorting 37B	0.158969	Cluster 2	2581
Vps37d	Vps37d	vacuolar protein sorting 37D	0.353956	Cluster 2	2581
Vps45	Vps45	vacuolar protein sorting 45	0.196894	Cluster 2	2581
Vps4a	Vps4a	vacuolar protein sorting 4A	0.0870635	Cluster 2	2581
Vps50	Vps50	VPS50 EARP/GARPII complex subunit	0.154254	Cluster 2	2581
Vps52	Vps52	VPS52 GARP complex subunit	0.114983	Cluster 2	2581
Vps53	Vps53	VPS53 GARP complex subunit	0.14002	Cluster 2	2581
Vsnl1	Vsnl1	visinin-like 1	0.477574	Cluster 2	2581
Vstm2b	Vstm2b	V-set and transmembrane domain containing 2B	0.290469	Cluster 2	2581
Vwa3a	Vwa3a	von Willebrand factor A domain containing 3A	0.530899	Cluster 2	2581
Vwa3b	Vwa3b	von Willebrand factor A domain containing 3B	0.868425	Cluster 2	2581
Vxn	Vxn	vexin	0.49934	Cluster 2	2581
Wars	Wars	tryptophanyl-tRNA synthetase	0.135741	Cluster 2	2581
Wasf1	Wasf1	WASP family, member 1	0.349839	Cluster 2	2581
Washc2	Washc2	WASH complex subunit 2	0.148078	Cluster 2	2581
Wbp11	Wbp11	WW domain binding protein 11	0.156806	Cluster 2	2581
Wdpcp	Wdpcp	WD repeat containing planar cell polarity effector	0.232676	Cluster 2	2581
Wdr1	Wdr1	WD repeat domain 1	0.345391	Cluster 2	2581
Wdr11	Wdr11	WD repeat domain 11	0.164553	Cluster 2	2581
Wdr12	Wdr12	WD repeat domain 12	0.161028	Cluster 2	2581
Wdr24	Wdr24	WD repeat domain 24	0.13864	Cluster 2	2581
Wdr35	Wdr35	WD repeat domain 35	0.183537	Cluster 2	2581
Wdr36	Wdr36	WD repeat domain 36	0.221606	Cluster 2	2581
Wdr5	Wdr5	WD repeat domain 5	0.121252	Cluster 2	2581
Wdr5b	Wdr5b	WD repeat domain 5B	0.137584	Cluster 2	2581
Wdr61	Wdr61	WD repeat domain 61	0.170744	Cluster 2	2581
Wdr7	Wdr7	WD repeat domain 7	0.281613	Cluster 2	2581
Wdr73	Wdr73	WD repeat domain 73	0.198394	Cluster 2	2581
Wdr81	Wdr81	WD repeat domain 81	0.144236	Cluster 2	2581
Wdr82	Wdr82	WD repeat domain containing 82	0.20495	Cluster 2	2581
Wdtc1	Wdtc1	WD and tetratricopeptide repeats 1	0.105278	Cluster 2	2581
Whamm	Whamm	WAS protein homolog associated with actin, golgi membranes and microtubules	0.236662	Cluster 2	2581
Wipf3	Wipf3	WAS/WASL interacting protein family, member 3	0.338979	Cluster 2	2581
Wiz	Wiz	widely-interspaced zinc finger motifs	0.147698	Cluster 2	2581
Wnt11	Wnt11	wingless-type MMTV integration site family, member 11	0.717533	Cluster 2	2581
Wnt5b	Wnt5b	wingless-type MMTV integration site family, member 5B	0.37928	Cluster 2	2581
Wnt7b	Wnt7b	wingless-type MMTV integration site family, member 7B	0.454541	Cluster 2	2581
Wrnip1	Wrnip1	Werner helicase interacting protein 1	0.123958	Cluster 2	2581
Wscd1	Wscd1	WSC domain containing 1	0.162675	Cluster 2	2581
Xpnpep1	Xpnpep1	X-prolyl aminopeptidase (aminopeptidase P) 1, soluble	0.15867	Cluster 2	2581
Xpo5	Xpo5	exportin 5	0.144401	Cluster 2	2581
Xylt1	Xylt1	xylosyltransferase 1	0.37252	Cluster 2	2581
Yaf2	Yaf2	YY1 associated factor 2	0.185925	Cluster 2	2581
Yars2	Yars2	tyrosyl-tRNA synthetase 2 (mitochondrial)	0.157197	Cluster 2	2581
Ybx2	Ybx2	Y box protein 2	0.478529	Cluster 2	2581
Yipf1	Yipf1	Yip1 domain family, member 1	0.115594	Cluster 2	2581
Ykt6	Ykt6	YKT6 v-SNARE homolog (S. cerevisiae)	0.0996066	Cluster 2	2581
Ypel1	Ypel1	yippee like 1	0.338224	Cluster 2	2581
Ypel3	Ypel3	yippee like 3	0.158452	Cluster 2	2581
Ypel4	Ypel4	yippee like 4	0.33024	Cluster 2	2581
Ythdf1	Ythdf1	YTH N6-methyladenosine RNA binding protein 1	0.133778	Cluster 2	2581
Ywhab	Ywhab	tyrosine 3-monooxygenase/tryptophan 5-monooxygenase activation protein, beta polypeptide	0.22198	Cluster 2	2581
Ywhae	Ywhae	tyrosine 3-monooxygenase/tryptophan 5-monooxygenase activation protein, epsilon polypeptide	0.150307	Cluster 2	2581
Ywhag	Ywhag	tyrosine 3-monooxygenase/tryptophan 5-monooxygenase activation protein, gamma polypeptide	0.309958	Cluster 2	2581
Ywhah	Ywhah	tyrosine 3-monooxygenase/tryptophan 5-monooxygenase activation protein, eta polypeptide	0.428876	Cluster 2	2581
Zan	Zan	zonadhesin	0.684549	Cluster 2	2581
Zap70	Zap70	zeta-chain (TCR) associated protein kinase	0.69	Cluster 2	2581
Zbtb16	Zbtb16	zinc finger and BTB domain containing 16	0.752035	Cluster 2	2581
Zbtb18	Zbtb18	zinc finger and BTB domain containing 18	0.586153	Cluster 2	2581
Zbtb20	Zbtb20	zinc finger and BTB domain containing 20	0.492941	Cluster 2	2581
Zbtb8b	Zbtb8b	zinc finger and BTB domain containing 8b	0.396102	Cluster 2	2581
Zc3h15	Zc3h15	zinc finger CCCH-type containing 15	0.120889	Cluster 2	2581
Zcchc17	Zcchc17	zinc finger, CCHC domain containing 17	0.138901	Cluster 2	2581
Zcchc18	Zcchc18	zinc finger, CCHC domain containing 18	0.196318	Cluster 2	2581
Zdhhc23	Zdhhc23	zinc finger, DHHC domain containing 23	0.475462	Cluster 2	2581
Zdhhc24	Zdhhc24	zinc finger, DHHC domain containing 24	0.186223	Cluster 2	2581
Zdhhc5	Zdhhc5	zinc finger, DHHC domain containing 5	0.151638	Cluster 2	2581
Zeb2	Zeb2	zinc finger E-box binding homeobox 2	0.40432	Cluster 2	2581
Zer1	Zer1	zyg-11 related, cell cycle regulator	0.207203	Cluster 2	2581
Zfand2b	Zfand2b	zinc finger, AN1 type domain 2B	0.183562	Cluster 2	2581
Zfand3	Zfand3	zinc finger, AN1-type domain 3	0.127249	Cluster 2	2581
Zfp13	Zfp13	zinc finger protein 13	0.214795	Cluster 2	2581
Zfp189	Zfp189	zinc finger protein 189	0.588199	Cluster 2	2581
Zfp251	Zfp251	zinc finger protein 251	0.306721	Cluster 2	2581
Zfp260	Zfp260	zinc finger protein 260	0.29345	Cluster 2	2581
Zfp277	Zfp277	zinc finger protein 277	0.158295	Cluster 2	2581
Zfp282	Zfp282	zinc finger protein 282	0.165335	Cluster 2	2581
Zfp30	Zfp30	zinc finger protein 30	0.21138	Cluster 2	2581
Zfp316	Zfp316	zinc finger protein 316	0.306465	Cluster 2	2581
Zfp330	Zfp330	zinc finger protein 330	0.158613	Cluster 2	2581
Zfp335	Zfp335	zinc finger protein 335	0.154034	Cluster 2	2581
Zfp346	Zfp346	zinc finger protein 346	0.179168	Cluster 2	2581
Zfp422	Zfp422	zinc finger protein 422	0.194801	Cluster 2	2581
Zfp52	Zfp52	zinc finger protein 52	0.36037	Cluster 2	2581
Zfp553	Zfp553	zinc finger protein 553	0.108527	Cluster 2	2581
Zfp57	Zfp57	zinc finger protein 57	0.314664	Cluster 2	2581
Zfp607a	Zfp607a	zinc finger protein 607A	0.351452	Cluster 2	2581
Zfp608	Zfp608	zinc finger protein 608	0.4571	Cluster 2	2581
Zfp647	Zfp647	zinc finger protein 647	0.352964	Cluster 2	2581
Zfp651	Zfp651	zinc finger protein 651	0.173317	Cluster 2	2581
Zfp655	Zfp655	zinc finger protein 655	0.198103	Cluster 2	2581
Zfp661	Zfp661	zinc finger protein 661	0.231223	Cluster 2	2581
Zfp697	Zfp697	zinc finger protein 697	0.293463	Cluster 2	2581
Zfp7	Zfp7	zinc finger protein 7	0.345838	Cluster 2	2581
Zfp810	Zfp810	zinc finger protein 810	0.204433	Cluster 2	2581
Zfp831	Zfp831	zinc finger protein 831	0.302532	Cluster 2	2581
Zfp853	Zfp853	zinc finger protein 853	0.507601	Cluster 2	2581
Zfp867	Zfp867	zinc finger protein 867	0.193066	Cluster 2	2581
Zfp9	Zfp9	zinc finger protein 9	0.281358	Cluster 2	2581
Zfp94	Zfp94	zinc finger protein 94	0.15148	Cluster 2	2581
Zfp956	Zfp956	zinc finger protein 956	0.183928	Cluster 2	2581
Zfpm2	Zfpm2	zinc finger protein, multitype 2	0.643619	Cluster 2	2581
Zfta	Zfta	zinc finger translocation associated	0.469593	Cluster 2	2581
Zhx2	Zhx2	zinc fingers and homeoboxes 2	0.276671	Cluster 2	2581
Zkscan6	Zkscan6	zinc finger with KRAB and SCAN domains 6	0.158703	Cluster 2	2581
Zmat2	Zmat2	zinc finger, matrin type 2	0.117304	Cluster 2	2581
Zmynd19	Zmynd19	zinc finger, MYND domain containing 19	0.174967	Cluster 2	2581
Znrf2	Znrf2	zinc and ring finger 2	0.391717	Cluster 2	2581
Zswim1	Zswim1	zinc finger SWIM-type containing 1	0.181224	Cluster 2	2581
Zswim3	Zswim3	zinc finger SWIM-type containing 3	0.172408	Cluster 2	2581
Zxdc	Zxdc	ZXD family zinc finger C	0.121904	Cluster 2	2581
1190005I06Rik	1190005I06Rik	RIKEN cDNA 1190005I06 gene	0.219282	Cluster 3	1176
1700001K19Rik	1700001K19Rik	RIKEN cDNA 1700001K19 gene	0.268156	Cluster 3	1176
1700037H04Rik	1700037H04Rik	RIKEN cDNA 1700037H04 gene	0.451594	Cluster 3	1176
1700057G04Rik	1700057G04Rik	RIKEN cDNA 1700057G04 gene	1.06039	Cluster 3	1176
1810020O05Rik	1810020O05Rik	Riken cDNA 1810020O05 gene	0.505163	Cluster 3	1176
2510009E07Rik	2510009E07Rik	RIKEN cDNA 2510009E07 gene	0.293432	Cluster 3	1176
4931422A03Rik	4931422A03Rik	RIKEN cDNA 4931422A03 gene	0.877433	Cluster 3	1176
Abat	Abat	4-aminobutyrate aminotransferase	0.302639	Cluster 3	1176
Abcb9	Abcb9	ATP-binding cassette, sub-family B (MDR/TAP), member 9	0.357749	Cluster 3	1176
Abcc12	Abcc12	ATP-binding cassette, sub-family C (CFTR/MRP), member 12	0.938161	Cluster 3	1176
Abcg1	Abcg1	ATP binding cassette subfamily G member 1	0.172361	Cluster 3	1176
Abhd14a	Abhd14a	abhydrolase domain containing 14A	0.132083	Cluster 3	1176
Abhd5	Abhd5	abhydrolase domain containing 5	0.199825	Cluster 3	1176
Abi3bp	Abi3bp	ABI family member 3 binding protein	0.756116	Cluster 3	1176
Ablim2	Ablim2	actin-binding LIM protein 2	0.637411	Cluster 3	1176
Acer2	Acer2	alkaline ceramidase 2	0.426949	Cluster 3	1176
Ache	Ache	acetylcholinesterase	0.176873	Cluster 3	1176
Acly	Acly	ATP citrate lyase	0.207026	Cluster 3	1176
Actn1	Actn1	actinin, alpha 1	0.422518	Cluster 3	1176
Acvr1c	Acvr1c	activin A receptor, type IC	0.652556	Cluster 3	1176
Acvrl1	Acvrl1	activin A receptor, type II-like 1	0.624681	Cluster 3	1176
Acy1	Acy1	aminoacylase 1	0.61027	Cluster 3	1176
Adam23	Adam23	a disintegrin and metallopeptidase domain 23	0.326156	Cluster 3	1176
Adam7	Adam7	a disintegrin and metallopeptidase domain 7	1.09317	Cluster 3	1176
Adamts3	Adamts3	a disintegrin-like and metallopeptidase (reprolysin type) with thrombospondin type 1 motif, 3	0.714558	Cluster 3	1176
Adamts4	Adamts4	a disintegrin-like and metallopeptidase (reprolysin type) with thrombospondin type 1 motif, 4	0.380116	Cluster 3	1176
Adamts5	Adamts5	a disintegrin-like and metallopeptidase (reprolysin type) with thrombospondin type 1 motif, 5 (aggrecanase-2)	0.493	Cluster 3	1176
Adamtsl4	Adamtsl4	ADAMTS-like 4	0.392306	Cluster 3	1176
Adcy3	Adcy3	adenylate cyclase 3	0.153614	Cluster 3	1176
Adcy5	Adcy5	adenylate cyclase 5	0.869074	Cluster 3	1176
Adgrl2	Adgrl2	adhesion G protein-coupled receptor L2	0.333403	Cluster 3	1176
Ado	Ado	2-aminoethanethiol (cysteamine) dioxygenase	0.224598	Cluster 3	1176
Adora2a	Adora2a	adenosine A2a receptor	1.09602	Cluster 3	1176
Adra2b	Adra2b	adrenergic receptor, alpha 2b	0.949412	Cluster 3	1176
Adra2c	Adra2c	adrenergic receptor, alpha 2c	0.480324	Cluster 3	1176
Aff3	Aff3	AF4/FMR2 family, member 3	0.218331	Cluster 3	1176
Agap1	Agap1	ArfGAP with GTPase domain, ankyrin repeat and PH domain 1	0.204376	Cluster 3	1176
Ago4	Ago4	argonaute RISC catalytic subunit 4	0.496411	Cluster 3	1176
Agtr1a	Agtr1a	angiotensin II receptor, type 1a	0.522596	Cluster 3	1176
AI593442	AI593442	expressed sequence AI593442	0.357387	Cluster 3	1176
Akap5	Akap5	A kinase (PRKA) anchor protein 5	0.547727	Cluster 3	1176
Akap9	Akap9	A kinase (PRKA) anchor protein (yotiao) 9	0.461786	Cluster 3	1176
Akt2	Akt2	thymoma viral proto-oncogene 2	0.212513	Cluster 3	1176
Alcam	Alcam	activated leukocyte cell adhesion molecule	0.519559	Cluster 3	1176
Amz1	Amz1	archaelysin family metallopeptidase 1	0.426123	Cluster 3	1176
Ankdd1a	Ankdd1a	ankyrin repeat and death domain containing 1A	0.571174	Cluster 3	1176
Ankk1	Ankk1	ankyrin repeat and kinase domain containing 1	1.3372	Cluster 3	1176
Ankrd13a	Ankrd13a	ankyrin repeat domain 13a	0.283831	Cluster 3	1176
Ankrd37	Ankrd37	ankyrin repeat domain 37	0.346731	Cluster 3	1176
Ankrd40	Ankrd40	ankyrin repeat domain 40	0.158452	Cluster 3	1176
Ankrd63	Ankrd63	ankyrin repeat domain 63	0.766901	Cluster 3	1176
Anln	Anln	anillin, actin binding protein	0.357242	Cluster 3	1176
Ano3	Ano3	anoctamin 3	0.56665	Cluster 3	1176
Ap1ar	Ap1ar	adaptor-related protein complex 1 associated regulatory protein	0.200076	Cluster 3	1176
Ap1s1	Ap1s1	adaptor protein complex AP-1, sigma 1	0.228187	Cluster 3	1176
Ap1s2	Ap1s2	adaptor-related protein complex 1, sigma 2 subunit	0.31488	Cluster 3	1176
Aqr	Aqr	aquarius	0.160543	Cluster 3	1176
Arel1	Arel1	apoptosis resistant E3 ubiquitin protein ligase 1	0.247337	Cluster 3	1176
Arg2	Arg2	arginase type II	0.583322	Cluster 3	1176
Arhgap10	Arhgap10	Rho GTPase activating protein 10	0.628813	Cluster 3	1176
Arhgap11a	Arhgap11a	Rho GTPase activating protein 11A	0.351533	Cluster 3	1176
Arhgap18	Arhgap18	Rho GTPase activating protein 18	0.366017	Cluster 3	1176
Arhgap19	Arhgap19	Rho GTPase activating protein 19	0.355331	Cluster 3	1176
Arhgap20	Arhgap20	Rho GTPase activating protein 20	0.336167	Cluster 3	1176
Arhgap32	Arhgap32	Rho GTPase activating protein 32	0.469284	Cluster 3	1176
Arhgap33	Arhgap33	Rho GTPase activating protein 33	0.489546	Cluster 3	1176
Arhgap40	Arhgap40	Rho GTPase activating protein 40	0.628993	Cluster 3	1176
Arhgdib	Arhgdib	Rho, GDP dissociation inhibitor (GDI) beta	0.57357	Cluster 3	1176
Arhgef10	Arhgef10	Rho guanine nucleotide exchange factor (GEF) 10	0.245355	Cluster 3	1176
Arhgef15	Arhgef15	Rho guanine nucleotide exchange factor (GEF) 15	0.489169	Cluster 3	1176
Arhgef39	Arhgef39	Rho guanine nucleotide exchange factor (GEF) 39	0.780027	Cluster 3	1176
Arhgef9	Arhgef9	CDC42 guanine nucleotide exchange factor (GEF) 9	0.201466	Cluster 3	1176
Arid3b	Arid3b	AT rich interactive domain 3B (BRIGHT-like)	0.503201	Cluster 3	1176
Arl3	Arl3	ADP-ribosylation factor-like 3	0.12313	Cluster 3	1176
Arl4d	Arl4d	ADP-ribosylation factor-like 4D	0.617425	Cluster 3	1176
Arpp19	Arpp19	cAMP-regulated phosphoprotein 19	0.746611	Cluster 3	1176
Arpp21	Arpp21	cyclic AMP-regulated phosphoprotein, 21	0.796181	Cluster 3	1176
Arrb1	Arrb1	arrestin, beta 1	0.226522	Cluster 3	1176
Arrdc3	Arrdc3	arrestin domain containing 3	0.25327	Cluster 3	1176
Art3	Art3	ADP-ribosyltransferase 3	0.299625	Cluster 3	1176
Asb11	Asb11	ankyrin repeat and SOCS box-containing 11	0.667513	Cluster 3	1176
Asb2	Asb2	ankyrin repeat and SOCS box-containing 2	0.668737	Cluster 3	1176
Asic1	Asic1	acid-sensing (proton-gated) ion channel 1	0.476272	Cluster 3	1176
Asic4	Asic4	acid-sensing (proton-gated) ion channel family member 4	0.903644	Cluster 3	1176
Aspa	Aspa	aspartoacylase	0.309335	Cluster 3	1176
Ass1	Ass1	argininosuccinate synthetase 1	0.354266	Cluster 3	1176
Atg14	Atg14	autophagy related 14	0.129609	Cluster 3	1176
Atl2	Atl2	atlastin GTPase 2	0.259983	Cluster 3	1176
Atp1b3	Atp1b3	ATPase, Na+/K+ transporting, beta 3 polypeptide	0.174625	Cluster 3	1176
Atp6ap1l	Atp6ap1l	ATPase, H+ transporting, lysosomal accessory protein 1-like	0.809447	Cluster 3	1176
Atp6v0a2	Atp6v0a2	ATPase, H+ transporting, lysosomal V0 subunit A2	0.153509	Cluster 3	1176
Atpsckmt	Atpsckmt	ATP synthase C subunit lysine N-methyltransferase	0.224367	Cluster 3	1176
Atxn1	Atxn1	ataxin 1	0.260395	Cluster 3	1176
B3galt5	B3galt5	UDP-Gal:betaGlcNAc beta 1,3-galactosyltransferase, polypeptide 5	0.205638	Cluster 3	1176
B3gnt2	B3gnt2	UDP-GlcNAc:betaGal beta-1,3-N-acetylglucosaminyltransferase 2	0.791087	Cluster 3	1176
B9d2	B9d2	B9 protein domain 2	0.226353	Cluster 3	1176
Bag5	Bag5	BCL2-associated athanogene 5	0.21542	Cluster 3	1176
Baiap2	Baiap2	brain-specific angiogenesis inhibitor 1-associated protein 2	0.309055	Cluster 3	1176
Baz1a	Baz1a	bromodomain adjacent to zinc finger domain 1A	0.75441	Cluster 3	1176
Bbs2	Bbs2	Bardet-Biedl syndrome 2 (human)	0.233302	Cluster 3	1176
Bbs9	Bbs9	Bardet-Biedl syndrome 9 (human)	0.232805	Cluster 3	1176
BC049352	BC049352	cDNA sequence BC049352	0.948937	Cluster 3	1176
Bcas1	Bcas1	brain enriched myelin associated protein 1	0.353841	Cluster 3	1176
Bcl11b	Bcl11b	B cell leukemia/lymphoma 11B	0.44282	Cluster 3	1176
Bcl2	Bcl2	B cell leukemia/lymphoma 2	0.443023	Cluster 3	1176
Bcr	Bcr	BCR activator of RhoGEF and GTPase	0.461892	Cluster 3	1176
Blmh	Blmh	bleomycin hydrolase	0.122771	Cluster 3	1176
Bmp2	Bmp2	bone morphogenetic protein 2	0.385168	Cluster 3	1176
Brms1	Brms1	breast cancer metastasis-suppressor 1	0.175584	Cluster 3	1176
Btbd17	Btbd17	BTB (POZ) domain containing 17	0.324963	Cluster 3	1176
C1qtnf12	C1qtnf12	C1q and tumor necrosis factor related 12	0.320078	Cluster 3	1176
C2cd2l	C2cd2l	C2 calcium-dependent domain containing 2-like	0.219921	Cluster 3	1176
Cacna1i	Cacna1i	calcium channel, voltage-dependent, alpha 1I subunit	0.291008	Cluster 3	1176
Cacna2d3	Cacna2d3	calcium channel, voltage-dependent, alpha2/delta subunit 3	0.399786	Cluster 3	1176
Cacng1	Cacng1	calcium channel, voltage-dependent, gamma subunit 1	1.1272	Cluster 3	1176
Cacng2	Cacng2	calcium channel, voltage-dependent, gamma subunit 2	0.297156	Cluster 3	1176
Cacng3	Cacng3	calcium channel, voltage-dependent, gamma subunit 3	0.350281	Cluster 3	1176
Cacng4	Cacng4	calcium channel, voltage-dependent, gamma subunit 4	0.758001	Cluster 3	1176
Calb1	Calb1	calbindin 1	0.261004	Cluster 3	1176
Calcoco1	Calcoco1	calcium binding and coiled coil domain 1	0.121166	Cluster 3	1176
Caln1	Caln1	calneuron 1	0.300969	Cluster 3	1176
Camk2n1	Camk2n1	calcium/calmodulin-dependent protein kinase II inhibitor 1	0.396547	Cluster 3	1176
Camk4	Camk4	calcium/calmodulin-dependent protein kinase IV	0.605178	Cluster 3	1176
Camkk2	Camkk2	calcium/calmodulin-dependent protein kinase kinase 2, beta	0.343524	Cluster 3	1176
Cap1	Cap1	CAP, adenylate cyclase-associated protein 1 (yeast)	0.151973	Cluster 3	1176
Car11	Car11	carbonic anhydrase 11	0.393341	Cluster 3	1176
Car9	Car9	carbonic anhydrase 9	0.691762	Cluster 3	1176
Carhsp1	Carhsp1	calcium regulated heat stable protein 1	0.346774	Cluster 3	1176
Carns1	Carns1	carnosine synthase 1	0.463298	Cluster 3	1176
Casq2	Casq2	calsequestrin 2	0.683028	Cluster 3	1176
Cass4	Cass4	Cas scaffolding protein family member 4	0.341477	Cluster 3	1176
Cbr3	Cbr3	carbonyl reductase 3	0.405475	Cluster 3	1176
Cbx4	Cbx4	chromobox 4	0.200715	Cluster 3	1176
Ccdc15	Ccdc15	coiled-coil domain containing 15	0.344679	Cluster 3	1176
Ccdc187	Ccdc187	coiled-coil domain containing 187	0.794541	Cluster 3	1176
Ccdc42	Ccdc42	coiled-coil domain containing 42	0.574027	Cluster 3	1176
Ccdc63	Ccdc63	coiled-coil domain containing 63	0.562364	Cluster 3	1176
Ccdc85c	Ccdc85c	coiled-coil domain containing 85C	0.307089	Cluster 3	1176
Ccdc88c	Ccdc88c	coiled-coil domain containing 88C	0.539668	Cluster 3	1176
Ccdc92b	Ccdc92b	coiled-coil domain containing 92B	0.187948	Cluster 3	1176
Ccm2	Ccm2	cerebral cavernous malformation 2	0.400205	Cluster 3	1176
Ccng2	Ccng2	cyclin G2	0.213612	Cluster 3	1176
Ccno	Ccno	cyclin O	0.469173	Cluster 3	1176
Ccnyl1	Ccnyl1	cyclin Y-like 1	0.438779	Cluster 3	1176
Cd163	Cd163	CD163 antigen	0.700079	Cluster 3	1176
Cd164l2	Cd164l2	CD164 sialomucin-like 2	0.307311	Cluster 3	1176
Cd302	Cd302	CD302 antigen	0.304579	Cluster 3	1176
Cd4	Cd4	CD4 antigen	1.06231	Cluster 3	1176
Cd47	Cd47	CD47 antigen (Rh-related antigen, integrin-associated signal transducer)	0.186737	Cluster 3	1176
Cd59b	Cd59b	CD59b antigen	0.351425	Cluster 3	1176
Cdc42ep1	Cdc42ep1	CDC42 effector protein (Rho GTPase binding) 1	0.273892	Cluster 3	1176
Cdc42ep2	Cdc42ep2	CDC42 effector protein (Rho GTPase binding) 2	0.27416	Cluster 3	1176
Cdc42ep3	Cdc42ep3	CDC42 effector protein (Rho GTPase binding) 3	0.739064	Cluster 3	1176
Cdcp1	Cdcp1	CUB domain containing protein 1	0.707958	Cluster 3	1176
Cdh13	Cdh13	cadherin 13	0.400849	Cluster 3	1176
Cdh6	Cdh6	cadherin 6	0.381898	Cluster 3	1176
Cdh7	Cdh7	cadherin 7, type 2	0.655585	Cluster 3	1176
Cdin1	Cdin1	CDAN1 interacting nuclease 1	0.224914	Cluster 3	1176
Cdk17	Cdk17	cyclin-dependent kinase 17	0.246142	Cluster 3	1176
Cdk19	Cdk19	cyclin-dependent kinase 19	0.311599	Cluster 3	1176
Cdo1	Cdo1	cysteine dioxygenase 1, cytosolic	0.311301	Cluster 3	1176
Cdr2	Cdr2	cerebellar degeneration-related 2	0.359286	Cluster 3	1176
Celf1	Celf1	CUGBP, Elav-like family member 1	0.204007	Cluster 3	1176
Cenpj	Cenpj	centromere protein J	0.387039	Cluster 3	1176
Cep126	Cep126	centrosomal protein 126	0.40484	Cluster 3	1176
Cep128	Cep128	centrosomal protein 128	0.479043	Cluster 3	1176
Cep63	Cep63	centrosomal protein 63	0.243334	Cluster 3	1176
Cep83	Cep83	centrosomal protein 83	0.137595	Cluster 3	1176
Cers2	Cers2	ceramide synthase 2	0.128289	Cluster 3	1176
Cfap99	Cfap99	cilia and flagella associated protein 99	0.473896	Cluster 3	1176
Cgref1	Cgref1	cell growth regulator with EF hand domain 1	0.30277	Cluster 3	1176
Chat	Chat	choline acetyltransferase	1.17201	Cluster 3	1176
Chia1	Chia1	chitinase, acidic 1	0.497474	Cluster 3	1176
Chmp1b	Chmp1b	charged multivesicular body protein 1B	0.175574	Cluster 3	1176
Chrm4	Chrm4	cholinergic receptor, muscarinic 4	0.696314	Cluster 3	1176
Chst15	Chst15	carbohydrate sulfotransferase 15	0.278441	Cluster 3	1176
Chsy3	Chsy3	chondroitin sulfate synthase 3	0.377612	Cluster 3	1176
Chtop	Chtop	chromatin target of PRMT1	0.0780817	Cluster 3	1176
Cipc	Cipc	CLOCK interacting protein, circadian	0.234861	Cluster 3	1176
Cish	Cish	cytokine inducible SH2-containing protein	0.416256	Cluster 3	1176
Cited4	Cited4	Cbp/p300-interacting transactivator, with Glu/Asp-rich carboxy-terminal domain, 4	0.786441	Cluster 3	1176
Ckb	Ckb	creatine kinase, brain	0.326298	Cluster 3	1176
Cldn11	Cldn11	claudin 11	0.312993	Cluster 3	1176
Cldn12	Cldn12	claudin 12	0.315178	Cluster 3	1176
Clec12a	Clec12a	C-type lectin domain family 12, member a	0.469324	Cluster 3	1176
Clip4	Clip4	CAP-GLY domain containing linker protein family, member 4	0.255881	Cluster 3	1176
Clspn	Clspn	claspin	1.02749	Cluster 3	1176
Clvs1	Clvs1	clavesin 1	0.233917	Cluster 3	1176
Cnp	Cnp	2',3'-cyclic nucleotide 3' phosphodiesterase	0.326667	Cluster 3	1176
Cnppd1	Cnppd1	cyclin Pas1/PHO80 domain containing 1	0.17726	Cluster 3	1176
Cnr1	Cnr1	cannabinoid receptor 1 (brain)	0.461036	Cluster 3	1176
Cnst	Cnst	consortin, connexin sorting protein	0.319773	Cluster 3	1176
Cntn2	Cntn2	contactin 2	0.270612	Cluster 3	1176
Cntn4	Cntn4	contactin 4	0.439233	Cluster 3	1176
Cntn6	Cntn6	contactin 6	0.344334	Cluster 3	1176
Cntnap3	Cntnap3	contactin associated protein-like 3	0.719996	Cluster 3	1176
Coa5	Coa5	cytochrome C oxidase assembly factor 5	0.108499	Cluster 3	1176
Cobl	Cobl	cordon-bleu WH2 repeat	0.614997	Cluster 3	1176
Coch	Coch	cochlin	0.926067	Cluster 3	1176
Col6a1	Col6a1	collagen, type VI, alpha 1	0.519839	Cluster 3	1176
Col6a2	Col6a2	collagen, type VI, alpha 2	0.307016	Cluster 3	1176
Col6a4	Col6a4	collagen, type VI, alpha 4	0.64172	Cluster 3	1176
Colq	Colq	collagen-like tail subunit (single strand of homotrimer) of asymmetric acetylcholinesterase	0.776183	Cluster 3	1176
Commd1b	Commd1b	COMM domain containing 1B	0.565393	Cluster 3	1176
Comt	Comt	catechol-O-methyltransferase	0.162041	Cluster 3	1176
Coq10b	Coq10b	coenzyme Q10B	0.226175	Cluster 3	1176
Coro7	Coro7	coronin 7	0.220664	Cluster 3	1176
Cox4i2	Cox4i2	cytochrome c oxidase subunit 4I2	0.413113	Cluster 3	1176
Cpne5	Cpne5	copine V	0.828818	Cluster 3	1176
Cpsf3	Cpsf3	cleavage and polyadenylation specificity factor 3	0.191466	Cluster 3	1176
Crabp1	Crabp1	cellular retinoic acid binding protein I	0.894435	Cluster 3	1176
Crat	Crat	carnitine acetyltransferase	0.198393	Cluster 3	1176
Crip2	Crip2	cysteine rich protein 2	0.325031	Cluster 3	1176
Crlf2	Crlf2	cytokine receptor-like factor 2	0.200531	Cluster 3	1176
Crocc	Crocc	ciliary rootlet coiled-coil, rootletin	0.344087	Cluster 3	1176
Cry1	Cry1	cryptochrome 1 (photolyase-like)	0.400035	Cluster 3	1176
Crybg3	Crybg3	beta-gamma crystallin domain containing 3	0.567112	Cluster 3	1176
Csrnp3	Csrnp3	cysteine-serine-rich nuclear protein 3	0.270302	Cluster 3	1176
Csrp1	Csrp1	cysteine and glycine-rich protein 1	0.208313	Cluster 3	1176
Ctdspl	Ctdspl	CTD (carboxy-terminal domain, RNA polymerase II, polypeptide A) small phosphatase-like	0.205728	Cluster 3	1176
Ctnna1	Ctnna1	catenin (cadherin associated protein), alpha 1	0.239044	Cluster 3	1176
Ctnna2	Ctnna2	catenin (cadherin associated protein), alpha 2	0.12602	Cluster 3	1176
Ctnna3	Ctnna3	catenin (cadherin associated protein), alpha 3	0.588291	Cluster 3	1176
Cx3cl1	Cx3cl1	chemokine (C-X3-C motif) ligand 1	0.210743	Cluster 3	1176
Cyb5a	Cyb5a	cytochrome b5 type A (microsomal)	0.156779	Cluster 3	1176
Cyld	Cyld	CYLD lysine 63 deubiquitinase	0.508571	Cluster 3	1176
Cyp27a1	Cyp27a1	cytochrome P450, family 27, subfamily a, polypeptide 1	0.44202	Cluster 3	1176
Cyp2a5	Cyp2a5	cytochrome P450, family 2, subfamily a, polypeptide 5	1.07018	Cluster 3	1176
Cyp2j12	Cyp2j12	cytochrome P450, family 2, subfamily j, polypeptide 12	0.399669	Cluster 3	1176
Cyp2s1	Cyp2s1	cytochrome P450, family 2, subfamily s, polypeptide 1	0.803147	Cluster 3	1176
Cyp46a1	Cyp46a1	cytochrome P450, family 46, subfamily a, polypeptide 1	0.292775	Cluster 3	1176
Cystm1	Cystm1	cysteine-rich transmembrane module containing 1	0.221909	Cluster 3	1176
D5Ertd579e	D5Ertd579e	DNA segment, Chr 5, ERATO Doi 579, expressed	0.27642	Cluster 3	1176
D7Ertd443e	D7Ertd443e	DNA segment, Chr 7, ERATO Doi 443, expressed	0.369912	Cluster 3	1176
Dach1	Dach1	dachshund family transcription factor 1	1.02932	Cluster 3	1176
Dact2	Dact2	dishevelled-binding antagonist of beta-catenin 2	0.303085	Cluster 3	1176
Dazl	Dazl	deleted in azoospermia-like	0.538198	Cluster 3	1176
Dbndd2	Dbndd2	dysbindin (dystrobrevin binding protein 1) domain containing 2	0.301264	Cluster 3	1176
Dbp	Dbp	D site albumin promoter binding protein	0.48677	Cluster 3	1176
Dclk3	Dclk3	doublecortin-like kinase 3	0.713941	Cluster 3	1176
Ddah1	Ddah1	dimethylarginine dimethylaminohydrolase 1	0.177158	Cluster 3	1176
Ddit4l	Ddit4l	DNA-damage-inducible transcript 4-like	0.462205	Cluster 3	1176
Ddx11	Ddx11	DEAD/H box helicase 11	0.530763	Cluster 3	1176
Dek	Dek	DEK proto-oncogene (DNA binding)	0.184248	Cluster 3	1176
Dennd11	Dennd11	DENN domain containing 11	0.368733	Cluster 3	1176
Dennd4a	Dennd4a	DENN/MADD domain containing 4A	0.166776	Cluster 3	1176
Dennd5a	Dennd5a	DENN/MADD domain containing 5A	0.127672	Cluster 3	1176
Deptor	Deptor	DEP domain containing MTOR-interacting protein	0.351833	Cluster 3	1176
Dgat2	Dgat2	diacylglycerol O-acyltransferase 2	0.201803	Cluster 3	1176
Dgkb	Dgkb	diacylglycerol kinase, beta	0.48283	Cluster 3	1176
Dgki	Dgki	diacylglycerol kinase, iota	0.497484	Cluster 3	1176
Dguok	Dguok	deoxyguanosine kinase	0.169544	Cluster 3	1176
Dhrs13	Dhrs13	dehydrogenase/reductase (SDR family) member 13	0.439512	Cluster 3	1176
Dhrs7	Dhrs7	dehydrogenase/reductase (SDR family) member 7	0.153459	Cluster 3	1176
Dhrsx	Dhrsx	dehydrogenase/reductase (SDR family) X chromosome	0.211776	Cluster 3	1176
Dhx32	Dhx32	DEAH (Asp-Glu-Ala-His) box polypeptide 32	0.204519	Cluster 3	1176
Diaph2	Diaph2	diaphanous related formin 2	0.256682	Cluster 3	1176
Dio2	Dio2	deiodinase, iodothyronine, type II	0.25482	Cluster 3	1176
Dlg1	Dlg1	discs large MAGUK scaffold protein 1	0.317304	Cluster 3	1176
Dlg2	Dlg2	discs large MAGUK scaffold protein 2	0.275259	Cluster 3	1176
Dlgap2	Dlgap2	DLG associated protein 2	0.294424	Cluster 3	1176
Dlgap3	Dlgap3	DLG associated protein 3	0.397208	Cluster 3	1176
Dll1	Dll1	delta like canonical Notch ligand 1	0.337645	Cluster 3	1176
Dlx5	Dlx5	distal-less homeobox 5	0.627886	Cluster 3	1176
Dlx6	Dlx6	distal-less homeobox 6	0.801202	Cluster 3	1176
Dmkn	Dmkn	dermokine	0.999289	Cluster 3	1176
Dnajb4	Dnajb4	DnaJ heat shock protein family (Hsp40) member B4	0.238617	Cluster 3	1176
Dnajc2	Dnajc2	DnaJ heat shock protein family (Hsp40) member C2	0.198889	Cluster 3	1176
Dnajc7	Dnajc7	DnaJ heat shock protein family (Hsp40) member C7	0.119349	Cluster 3	1176
Dnm3	Dnm3	dynamin 3	0.328958	Cluster 3	1176
Dnmbp	Dnmbp	dynamin binding protein	0.203134	Cluster 3	1176
Dnmt3a	Dnmt3a	DNA methyltransferase 3A	0.290081	Cluster 3	1176
Dnpep	Dnpep	aspartyl aminopeptidase	0.200605	Cluster 3	1176
Dock3	Dock3	dedicator of cyto-kinesis 3	0.248654	Cluster 3	1176
Dph6	Dph6	diphthamine biosynthesis 6	0.210846	Cluster 3	1176
Dpy19l3	Dpy19l3	dpy-19-like 3 (C. elegans)	0.287704	Cluster 3	1176
Drc1	Drc1	dynein regulatory complex subunit 1	0.248743	Cluster 3	1176
Drd1	Drd1	dopamine receptor D1	1.1202	Cluster 3	1176
Drd2	Drd2	dopamine receptor D2	1.07801	Cluster 3	1176
Dsel	Dsel	dermatan sulfate epimerase-like	0.253266	Cluster 3	1176
Dsg1c	Dsg1c	desmoglein 1 gamma	1.03534	Cluster 3	1176
Dusp14	Dusp14	dual specificity phosphatase 14	0.497877	Cluster 3	1176
Dusp15	Dusp15	dual specificity phosphatase-like 15	0.242168	Cluster 3	1176
Dusp26	Dusp26	dual specificity phosphatase 26 (putative)	0.355376	Cluster 3	1176
Dzip1l	Dzip1l	DAZ interacting protein 1-like	0.208925	Cluster 3	1176
E230025N22Rik	E230025N22Rik	Riken cDNA E230025N22 gene	1.05731	Cluster 3	1176
Ebf1	Ebf1	early B cell factor 1	0.688939	Cluster 3	1176
Ece1	Ece1	endothelin converting enzyme 1	0.354941	Cluster 3	1176
Ecel1	Ecel1	endothelin converting enzyme-like 1	0.912095	Cluster 3	1176
Eepd1	Eepd1	endonuclease/exonuclease/phosphatase family domain containing 1	0.196617	Cluster 3	1176
Efcab14	Efcab14	EF-hand calcium binding domain 14	0.25642	Cluster 3	1176
Efcc1	Efcc1	EF hand and coiled-coil domain containing 1	0.283975	Cluster 3	1176
Efhd1	Efhd1	EF hand domain containing 1	0.282917	Cluster 3	1176
Efnb2	Efnb2	ephrin B2	0.356866	Cluster 3	1176
Egln1	Egln1	egl-9 family hypoxia-inducible factor 1	0.124985	Cluster 3	1176
Egr1	Egr1	early growth response 1	0.639521	Cluster 3	1176
Egr3	Egr3	early growth response 3	0.40334	Cluster 3	1176
Ehbp1l1	Ehbp1l1	EH domain binding protein 1-like 1	0.395441	Cluster 3	1176
Eif1	Eif1	eukaryotic translation initiation factor 1	0.126446	Cluster 3	1176
Elapor1	Elapor1	endosome-lysosome associated apoptosis and autophagy regulator 1	0.325615	Cluster 3	1176
Elapor2	Elapor2	endosome-lysosome associated apoptosis and autophagy regulator family member 2	0.600086	Cluster 3	1176
Elmo1	Elmo1	engulfment and cell motility 1	0.538232	Cluster 3	1176
Elmod1	Elmod1	ELMO/CED-12 domain containing 1	0.327784	Cluster 3	1176
Elovl1	Elovl1	elongation of very long chain fatty acids (FEN1/Elo2, SUR4/Elo3, yeast)-like 1	0.187423	Cluster 3	1176
Elovl5	Elovl5	ELOVL family member 5, elongation of long chain fatty acids (yeast)	0.231558	Cluster 3	1176
Eml1	Eml1	echinoderm microtubule associated protein like 1	0.308931	Cluster 3	1176
Eml5	Eml5	echinoderm microtubule associated protein like 5	0.414473	Cluster 3	1176
Enpp4	Enpp4	ectonucleotide pyrophosphatase/phosphodiesterase 4	0.263175	Cluster 3	1176
Enpp5	Enpp5	ectonucleotide pyrophosphatase/phosphodiesterase 5	0.142043	Cluster 3	1176
Enpp6	Enpp6	ectonucleotide pyrophosphatase/phosphodiesterase 6	0.459716	Cluster 3	1176
ENSMUSG00000095742	ENSMUSG00000095742	mitochondrially encoded cytochrome b	0.192529	Cluster 3	1176
Entpd3	Entpd3	ectonucleoside triphosphate diphosphohydrolase 3	0.405873	Cluster 3	1176
Epb41	Epb41	erythrocyte membrane protein band 4.1	0.549416	Cluster 3	1176
Epb41l2	Epb41l2	erythrocyte membrane protein band 4.1 like 2	0.286216	Cluster 3	1176
Epb41l3	Epb41l3	erythrocyte membrane protein band 4.1 like 3	0.296014	Cluster 3	1176
Epha8	Epha8	Eph receptor A8	0.693632	Cluster 3	1176
Ephb1	Ephb1	Eph receptor B1	0.420594	Cluster 3	1176
Epor	Epor	erythropoietin receptor	0.45392	Cluster 3	1176
Epyc	Epyc	epiphycan	0.832059	Cluster 3	1176
Erbb3	Erbb3	erb-b2 receptor tyrosine kinase 3	0.356571	Cluster 3	1176
Erbin	Erbin	Erbb2 interacting protein	0.444858	Cluster 3	1176
Erf	Erf	Ets2 repressor factor	0.217213	Cluster 3	1176
Erich3	Erich3	glutamate rich 3	0.367225	Cluster 3	1176
Erlin1	Erlin1	ER lipid raft associated 1	0.312847	Cluster 3	1176
Ermn	Ermn	ermin, ERM-like protein	0.376096	Cluster 3	1176
Evi2a	Evi2a	ecotropic viral integration site 2a	0.263713	Cluster 3	1176
Fa2h	Fa2h	fatty acid 2-hydroxylase	0.364691	Cluster 3	1176
Fam102b	Fam102b	family with sequence similarity 102, member B	0.60079	Cluster 3	1176
Fam110b	Fam110b	family with sequence similarity 110, member B	0.219936	Cluster 3	1176
Fam124a	Fam124a	family with sequence similarity 124, member A	0.230401	Cluster 3	1176
Fam171a1	Fam171a1	family with sequence similarity 171, member A1	0.182916	Cluster 3	1176
Fam184a	Fam184a	family with sequence similarity 184, member A	0.304259	Cluster 3	1176
Fam184b	Fam184b	family with sequence similarity 184, member B	0.589238	Cluster 3	1176
Fam20c	Fam20c	FAM20C, golgi associated secretory pathway kinase	0.396807	Cluster 3	1176
Fam222a	Fam222a	family with sequence similarity 222, member A	0.579752	Cluster 3	1176
Fam241a	Fam241a	family with sequence similarity 241, member A	0.580533	Cluster 3	1176
Fam78a	Fam78a	family with sequence similarity 78, member A	0.427376	Cluster 3	1176
Fam98c	Fam98c	family with sequence similarity 98, member C	0.129086	Cluster 3	1176
Fancb	Fancb	Fanconi anemia, complementation group B	0.583472	Cluster 3	1176
Fat3	Fat3	FAT atypical cadherin 3	0.384633	Cluster 3	1176
Fbh1	Fbh1	F-box DNA helicase 1	0.185703	Cluster 3	1176
Fbxl16	Fbxl16	F-box and leucine-rich repeat protein 16	0.321558	Cluster 3	1176
Fbxo32	Fbxo32	F-box protein 32	0.492091	Cluster 3	1176
Fcho1	Fcho1	FCH domain only 1	0.333151	Cluster 3	1176
Ffar3	Ffar3	free fatty acid receptor 3	1.26872	Cluster 3	1176
Fgf14	Fgf14	fibroblast growth factor 14	0.368991	Cluster 3	1176
Fgf3	Fgf3	fibroblast growth factor 3	1.08351	Cluster 3	1176
Fhip2b	Fhip2b	FHF complex subunit HOOK interacting protein 2B	0.189336	Cluster 3	1176
Fhit	Fhit	fragile histidine triad gene	0.330172	Cluster 3	1176
Filip1	Filip1	filamin A interacting protein 1	0.556673	Cluster 3	1176
Flrt1	Flrt1	fibronectin leucine rich transmembrane protein 1	0.305708	Cluster 3	1176
Fnbp1l	Fnbp1l	formin binding protein 1-like	0.680621	Cluster 3	1176
Foxo1	Foxo1	forkhead box O1	0.446136	Cluster 3	1176
Foxp1	Foxp1	forkhead box P1	0.654159	Cluster 3	1176
Foxp2	Foxp2	forkhead box P2	0.750519	Cluster 3	1176
Fpr1	Fpr1	formyl peptide receptor 1	0.587453	Cluster 3	1176
Fras1	Fras1	Fraser extracellular matrix complex subunit 1	0.554723	Cluster 3	1176
Frem2	Frem2	Fras1 related extracellular matrix protein 2	0.366253	Cluster 3	1176
Frmd3	Frmd3	FERM domain containing 3	0.407487	Cluster 3	1176
Frmd4b	Frmd4b	FERM domain containing 4B	0.249682	Cluster 3	1176
Frmd8	Frmd8	FERM domain containing 8	0.238388	Cluster 3	1176
Fsbp	Fsbp	fibrinogen silencer binding protein	0.65439	Cluster 3	1176
Fscn1	Fscn1	fascin actin-bundling protein 1	0.244019	Cluster 3	1176
Fst	Fst	follistatin	0.598648	Cluster 3	1176
Fxyd2	Fxyd2	FXYD domain-containing ion transport regulator 2	0.434534	Cluster 3	1176
Fzd2	Fzd2	frizzled class receptor 2	0.314803	Cluster 3	1176
G6pdx	G6pdx	glucose-6-phosphate dehydrogenase X-linked	0.17835	Cluster 3	1176
Gabra4	Gabra4	gamma-aminobutyric acid (GABA) A receptor, subunit alpha 4	0.366957	Cluster 3	1176
Gabrd	Gabrd	gamma-aminobutyric acid (GABA) A receptor, subunit delta	0.688984	Cluster 3	1176
Gabrg3	Gabrg3	gamma-aminobutyric acid (GABA) A receptor, subunit gamma 3	0.398314	Cluster 3	1176
Gad1	Gad1	glutamate decarboxylase 1	0.330117	Cluster 3	1176
Gal3st1	Gal3st1	galactose-3-O-sulfotransferase 1	0.322439	Cluster 3	1176
Galnt13	Galnt13	polypeptide N-acetylgalactosaminyltransferase 13	0.700664	Cluster 3	1176
Galnt6	Galnt6	polypeptide N-acetylgalactosaminyltransferase 6	0.350164	Cluster 3	1176
Garem2	Garem2	GRB2 associated regulator of MAPK1 subtype 2	0.185764	Cluster 3	1176
Gask1b	Gask1b	golgi associated kinase 1B	0.432475	Cluster 3	1176
Gatad1	Gatad1	GATA zinc finger domain containing 1	0.156616	Cluster 3	1176
Gatm	Gatm	glycine amidinotransferase (L-arginine:glycine amidinotransferase)	0.305213	Cluster 3	1176
Gbx1	Gbx1	gastrulation brain homeobox 1	1.02276	Cluster 3	1176
Gcnt2	Gcnt2	glucosaminyl (N-acetyl) transferase 2, I-branching enzyme	0.685207	Cluster 3	1176
Gdnf	Gdnf	glial cell line derived neurotrophic factor	1.07612	Cluster 3	1176
Gdpd5	Gdpd5	glycerophosphodiester phosphodiesterase domain containing 5	0.530825	Cluster 3	1176
Gipc2	Gipc2	GIPC PDZ domain containing family, member 2	0.757707	Cluster 3	1176
Gjb1	Gjb1	gap junction protein, beta 1	0.425075	Cluster 3	1176
Gjc2	Gjc2	gap junction protein, gamma 2	0.400561	Cluster 3	1176
Gjc3	Gjc3	gap junction protein, gamma 3	0.344436	Cluster 3	1176
Glce	Glce	glucuronyl C5-epimerase	0.307319	Cluster 3	1176
Gli3	Gli3	GLI-Kruppel family member GLI3	0.606212	Cluster 3	1176
Gltp	Gltp	glycolipid transfer protein	0.284996	Cluster 3	1176
Glyctk	Glyctk	glycerate kinase	0.324844	Cluster 3	1176
Gm11627	Gm11627	predicted gene 11627	0.451154	Cluster 3	1176
Gm15155	Gm15155	predicted gene 15155	0.988431	Cluster 3	1176
Gm1604b	Gm1604b	predicted gene 1604b	0.466791	Cluster 3	1176
Gm17330	Gm17330	predicted gene, 17330	0.66074	Cluster 3	1176
Gm17428	Gm17428	predicted gene, 17428	1.47423	Cluster 3	1176
Gm19410	Gm19410	predicted gene, 19410	0.568195	Cluster 3	1176
Gm20715	Gm20715	predicted gene 20715	0.665637	Cluster 3	1176
Gm21103/105242449	Gm21103	predicted gene, 21103	0.417678	Cluster 3	1176
Gm40190	Gm40190	predicted gene, 40190	0.457473	Cluster 3	1176
Gm45021	Gm45021	predicted gene 45021	1.12102	Cluster 3	1176
Gm45062	Gm45062	predicted gene 45062	0.306672	Cluster 3	1176
Gm45623	Gm45623	predicted gene 45623	1.00271	Cluster 3	1176
Gm46731	Gm46731	predicted gene, 46731	0.325209	Cluster 3	1176
Gm7244	Gm7244	predicted gene 7244	1.3101	Cluster 3	1176
Gm9925	Gm9925	predicted gene 9925	0.505459	Cluster 3	1176
Gmnn	Gmnn	geminin	0.364842	Cluster 3	1176
Gnal	Gnal	guanine nucleotide binding protein, alpha stimulating, olfactory type	0.74372	Cluster 3	1176
Gnao1	Gnao1	guanine nucleotide binding protein, alpha O	0.152705	Cluster 3	1176
Gnb2	Gnb2	guanine nucleotide binding protein (G protein), beta 2	0.233802	Cluster 3	1176
Gnb4	Gnb4	guanine nucleotide binding protein (G protein), beta 4	0.569412	Cluster 3	1176
Gnb5	Gnb5	guanine nucleotide binding protein (G protein), beta 5	0.421032	Cluster 3	1176
Gng11	Gng11	guanine nucleotide binding protein (G protein), gamma 11	0.37675	Cluster 3	1176
Gng7	Gng7	guanine nucleotide binding protein (G protein), gamma 7	0.798368	Cluster 3	1176
Golga4	Golga4	golgi autoantigen, golgin subfamily a, 4	0.183605	Cluster 3	1176
Gpank1	Gpank1	G patch domain and ankyrin repeats 1	0.145697	Cluster 3	1176
Gpat2	Gpat2	glycerol-3-phosphate acyltransferase 2, mitochondrial	0.808243	Cluster 3	1176
Gpat3	Gpat3	glycerol-3-phosphate acyltransferase 3	0.490476	Cluster 3	1176
Gpm6b	Gpm6b	glycoprotein m6b	0.22077	Cluster 3	1176
Gpr137c	Gpr137c	G protein-coupled receptor 137C	0.324031	Cluster 3	1176
Gpr139	Gpr139	G protein-coupled receptor 139	0.934539	Cluster 3	1176
Gpr146	Gpr146	G protein-coupled receptor 146	0.223439	Cluster 3	1176
Gpr149	Gpr149	G protein-coupled receptor 149	0.814052	Cluster 3	1176
Gpr155	Gpr155	G protein-coupled receptor 155	0.423452	Cluster 3	1176
Gpr158	Gpr158	G protein-coupled receptor 158	0.394021	Cluster 3	1176
Gpr37	Gpr37	G protein-coupled receptor 37	0.197317	Cluster 3	1176
Gpr52	Gpr52	G protein-coupled receptor 52	1.19692	Cluster 3	1176
Gpr55	Gpr55	G protein-coupled receptor 55	0.549373	Cluster 3	1176
Gpr6	Gpr6	G protein-coupled receptor 6	1.08203	Cluster 3	1176
Gpr62	Gpr62	G protein-coupled receptor 62	0.236708	Cluster 3	1176
Gpr83	Gpr83	G protein-coupled receptor 83	0.65088	Cluster 3	1176
Gpr88	Gpr88	G-protein coupled receptor 88	1.10046	Cluster 3	1176
Gprin3	Gprin3	GPRIN family member 3	1.15987	Cluster 3	1176
Gpsm1	Gpsm1	G-protein signalling modulator 1 (AGS3-like, C. elegans)	0.269509	Cluster 3	1176
Gpx1	Gpx1	glutathione peroxidase 1	0.369069	Cluster 3	1176
Gpx6	Gpx6	glutathione peroxidase 6	1.20383	Cluster 3	1176
Grb7	Grb7	growth factor receptor bound protein 7	0.540564	Cluster 3	1176
Grem2	Grem2	gremlin 2, DAN family BMP antagonist	0.233838	Cluster 3	1176
Grid2	Grid2	glutamate receptor, ionotropic, delta 2	0.415505	Cluster 3	1176
Grik2	Grik2	glutamate receptor, ionotropic, kainate 2 (beta 2)	0.42542	Cluster 3	1176
Grik3	Grik3	glutamate receptor, ionotropic, kainate 3	0.399938	Cluster 3	1176
Grin3b	Grin3b	glutamate receptor, ionotropic, NMDA3B	0.788204	Cluster 3	1176
Gripap1	Gripap1	GRIP1 associated protein 1	0.192041	Cluster 3	1176
Grm3	Grm3	glutamate receptor, metabotropic 3	0.325209	Cluster 3	1176
Grm4	Grm4	glutamate receptor, metabotropic 4	0.689024	Cluster 3	1176
Gsc2	Gsc2	goosecoid homebox 2	1.14663	Cluster 3	1176
Gsdme	Gsdme	gasdermin E	0.189331	Cluster 3	1176
Gsg1l	Gsg1l	GSG1-like	0.619561	Cluster 3	1176
Gsn	Gsn	gelsolin	0.260587	Cluster 3	1176
Gsr	Gsr	glutathione reductase	0.143195	Cluster 3	1176
Gtf2ird1	Gtf2ird1	general transcription factor II I repeat domain-containing 1	0.310133	Cluster 3	1176
Gucy1a1	Gucy1a1	guanylate cyclase 1, soluble, alpha 1	0.620818	Cluster 3	1176
Gucy1b1	Gucy1b1	guanylate cyclase 1, soluble, beta 1	0.278269	Cluster 3	1176
Hapln2	Hapln2	hyaluronan and proteoglycan link protein 2	0.419038	Cluster 3	1176
Has1	Has1	hyaluronan synthase 1	0.58394	Cluster 3	1176
Hbegf	Hbegf	heparin-binding EGF-like growth factor	0.459637	Cluster 3	1176
Hdhd5	Hdhd5	haloacid dehalogenase like hydrolase domain containing 5	0.180035	Cluster 3	1176
Hecw2	Hecw2	HECT, C2 and WW domain containing E3 ubiquitin protein ligase 2	0.446442	Cluster 3	1176
Hey1	Hey1	hairy/enhancer-of-split related with YRPW motif 1	0.212872	Cluster 3	1176
Hhip	Hhip	Hedgehog-interacting protein	0.458219	Cluster 3	1176
Hip1	Hip1	huntingtin interacting protein 1	0.268969	Cluster 3	1176
Hip1r	Hip1r	huntingtin interacting protein 1 related	0.217059	Cluster 3	1176
Hipk4	Hipk4	homeodomain interacting protein kinase 4	0.384824	Cluster 3	1176
Hirip3	Hirip3	HIRA interacting protein 3	0.176368	Cluster 3	1176
Hlcs	Hlcs	holocarboxylase synthetase (biotin- [propriony-Coenzyme A-carboxylase (ATP-hydrolysing)] ligase)	0.230479	Cluster 3	1176
Hmgb3	Hmgb3	high mobility group box 3	0.413457	Cluster 3	1176
Hmgn2	Hmgn2	high mobility group nucleosomal binding domain 2	0.161154	Cluster 3	1176
Homer1	Homer1	homer scaffolding protein 1	0.556597	Cluster 3	1176
Hras	Hras	Harvey rat sarcoma virus oncogene	0.280098	Cluster 3	1176
Hrh3	Hrh3	histamine receptor H3	0.519019	Cluster 3	1176
Hs3st5	Hs3st5	heparan sulfate (glucosamine) 3-O-sulfotransferase 5	0.783609	Cluster 3	1176
Hs6st2	Hs6st2	heparan sulfate 6-O-sulfotransferase 2	0.555332	Cluster 3	1176
Htr1b	Htr1b	5-hydroxytryptamine (serotonin) receptor 1B	0.964781	Cluster 3	1176
Htr1d	Htr1d	5-hydroxytryptamine (serotonin) receptor 1D	1.08613	Cluster 3	1176
Htr2a	Htr2a	5-hydroxytryptamine (serotonin) receptor 2A	0.489807	Cluster 3	1176
Id4	Id4	inhibitor of DNA binding 4	0.448812	Cluster 3	1176
Ido1	Ido1	indoleamine 2,3-dioxygenase 1	1.07703	Cluster 3	1176
Ier5l	Ier5l	immediate early response 5-like	0.350589	Cluster 3	1176
Ifi27l2b	Ifi27l2b	interferon, alpha-inducible protein 27 like 2B	1.08771	Cluster 3	1176
Ift27	Ift27	intraflagellar transport 27	0.136208	Cluster 3	1176
Igsf11	Igsf11	immunoglobulin superfamily, member 11	0.26974	Cluster 3	1176
Igsf9	Igsf9	immunoglobulin superfamily, member 9	0.454444	Cluster 3	1176
Igsf9b	Igsf9b	immunoglobulin superfamily, member 9B	0.55033	Cluster 3	1176
Ikzf3	Ikzf3	IKAROS family zinc finger 3	1.08014	Cluster 3	1176
Il17rc	Il17rc	interleukin 17 receptor C	0.354716	Cluster 3	1176
Il1rapl1	Il1rapl1	interleukin 1 receptor accessory protein-like 1	0.338782	Cluster 3	1176
Il20ra	Il20ra	interleukin 20 receptor, alpha	1.08602	Cluster 3	1176
Il33	Il33	interleukin 33	0.243182	Cluster 3	1176
Impg1	Impg1	interphotoreceptor matrix proteoglycan 1	1.13814	Cluster 3	1176
Inf2	Inf2	inverted formin, FH2 and WH2 domain containing	0.647924	Cluster 3	1176
Inhba	Inhba	inhibin beta-A	0.482081	Cluster 3	1176
Inpp5a	Inpp5a	inositol polyphosphate-5-phosphatase A	0.266716	Cluster 3	1176
Inpp5f	Inpp5f	inositol polyphosphate-5-phosphatase F	0.189472	Cluster 3	1176
Inpp5j	Inpp5j	inositol polyphosphate 5-phosphatase J	0.176952	Cluster 3	1176
Insc	Insc	INSC spindle orientation adaptor protein	0.345123	Cluster 3	1176
Insyn1	Insyn1	inhibitory synaptic factor 1	0.24233	Cluster 3	1176
Ints7	Ints7	integrator complex subunit 7	0.247891	Cluster 3	1176
Isl1	Isl1	ISL1 transcription factor, LIM/homeodomain	1.09469	Cluster 3	1176
Isyna1	Isyna1	myo-inositol 1-phosphate synthase A1	0.267712	Cluster 3	1176
Itga5	Itga5	integrin alpha 5 (fibronectin receptor alpha)	0.926578	Cluster 3	1176
Itga9	Itga9	integrin alpha 9	0.609924	Cluster 3	1176
Itgb1bp1	Itgb1bp1	integrin beta 1 binding protein 1	0.412962	Cluster 3	1176
Itgb4	Itgb4	integrin beta 4	0.416758	Cluster 3	1176
Itpr1	Itpr1	inositol 1,4,5-trisphosphate receptor 1	0.49944	Cluster 3	1176
Ivns1abp	Ivns1abp	influenza virus NS1A binding protein	0.596812	Cluster 3	1176
Jade1	Jade1	jade family PHD finger 1	0.261541	Cluster 3	1176
Jade2	Jade2	jade family PHD finger 2	0.156678	Cluster 3	1176
Jak2	Jak2	Janus kinase 2	0.402357	Cluster 3	1176
Jakmip1	Jakmip1	janus kinase and microtubule interacting protein 1	0.190771	Cluster 3	1176
Jcad	Jcad	junctional cadherin 5 associated	0.596776	Cluster 3	1176
Jsrp1	Jsrp1	junctional sarcoplasmic reticulum protein 1	0.4915	Cluster 3	1176
Jup	Jup	junction plakoglobin	0.313092	Cluster 3	1176
Kat2b	Kat2b	K(lysine) acetyltransferase 2B	0.321766	Cluster 3	1176
Kazn	Kazn	kazrin, periplakin interacting protein	0.6524	Cluster 3	1176
Kcna4	Kcna4	potassium voltage-gated channel, shaker-related subfamily, member 4	0.491621	Cluster 3	1176
Kcna5	Kcna5	potassium voltage-gated channel, shaker-related subfamily, member 5	0.977019	Cluster 3	1176
Kcnab1	Kcnab1	potassium voltage-gated channel, shaker-related subfamily, beta member 1	0.49011	Cluster 3	1176
Kcnd2	Kcnd2	potassium voltage-gated channel, Shal-related family, member 2	0.273073	Cluster 3	1176
Kcnh3	Kcnh3	potassium voltage-gated channel, subfamily H (eag-related), member 3	0.283335	Cluster 3	1176
Kcnh4	Kcnh4	potassium voltage-gated channel, subfamily H (eag-related), member 4	0.933865	Cluster 3	1176
Kcnip2	Kcnip2	Kv channel-interacting protein 2	0.257454	Cluster 3	1176
Kcnj12	Kcnj12	potassium inwardly-rectifying channel, subfamily J, member 12	0.400229	Cluster 3	1176
Kcnj2	Kcnj2	potassium inwardly-rectifying channel, subfamily J, member 2	0.655222	Cluster 3	1176
Kcnj4	Kcnj4	potassium inwardly-rectifying channel, subfamily J, member 4	0.521858	Cluster 3	1176
Kcnk13	Kcnk13	potassium channel, subfamily K, member 13	0.338281	Cluster 3	1176
Kcnk2	Kcnk2	potassium channel, subfamily K, member 2	0.586044	Cluster 3	1176
Kcnn3	Kcnn3	potassium intermediate/small conductance calcium-activated channel, subfamily N, member 3	0.585305	Cluster 3	1176
Kcnq3	Kcnq3	potassium voltage-gated channel, subfamily Q, member 3	0.218272	Cluster 3	1176
Kcnt1	Kcnt1	potassium channel, subfamily T, member 1	0.56684	Cluster 3	1176
Kctd1	Kctd1	potassium channel tetramerisation domain containing 1	0.418535	Cluster 3	1176
Kctd17	Kctd17	potassium channel tetramerisation domain containing 17	0.412482	Cluster 3	1176
Kctd8	Kctd8	potassium channel tetramerisation domain containing 8	0.513802	Cluster 3	1176
Kdm3a	Kdm3a	lysine (K)-specific demethylase 3A	0.378511	Cluster 3	1176
Kdm4b	Kdm4b	lysine (K)-specific demethylase 4B	0.216657	Cluster 3	1176
Kif13a	Kif13a	kinesin family member 13A	0.178968	Cluster 3	1176
Kif13b	Kif13b	kinesin family member 13B	0.298305	Cluster 3	1176
Kif17	Kif17	kinesin family member 17	0.420217	Cluster 3	1176
Kirrel3	Kirrel3	kirre like nephrin family adhesion molecule 3	0.170377	Cluster 3	1176
Kitl	Kitl	kit ligand	0.525085	Cluster 3	1176
Klf16	Klf16	Kruppel-like factor 16	0.310975	Cluster 3	1176
Klf5	Klf5	Kruppel-like factor 5	0.495831	Cluster 3	1176
Klf8	Klf8	Kruppel-like factor 8	0.480784	Cluster 3	1176
Klhl1	Klhl1	kelch-like 1	0.764911	Cluster 3	1176
Klhl13	Klhl13	kelch-like 13	0.741605	Cluster 3	1176
Klhl29	Klhl29	kelch-like 29	0.233084	Cluster 3	1176
Klhl36	Klhl36	kelch-like 36	0.171874	Cluster 3	1176
Klhl4	Klhl4	kelch-like 4	0.410778	Cluster 3	1176
Klk6	Klk6	kallikrein related-peptidase 6	0.935039	Cluster 3	1176
Kremen1	Kremen1	kringle containing transmembrane protein 1	0.30193	Cluster 3	1176
Kremen2	Kremen2	kringle containing transmembrane protein 2	0.436467	Cluster 3	1176
Krt10	Krt10	keratin 10	0.378566	Cluster 3	1176
Krt9	Krt9	keratin 9	0.650259	Cluster 3	1176
Lactb	Lactb	lactamase, beta	0.174177	Cluster 3	1176
Ldb3	Ldb3	LIM domain binding 3	0.201583	Cluster 3	1176
Ldlrad4	Ldlrad4	low density lipoprotein receptor class A domain containing 4	0.310591	Cluster 3	1176
Lhcgr	Lhcgr	luteinizing hormone/choriogonadotropin receptor	0.57012	Cluster 3	1176
Lhx8	Lhx8	LIM homeobox protein 8	1.08482	Cluster 3	1176
Limch1	Limch1	LIM and calponin homology domains 1	0.300062	Cluster 3	1176
Lin28b	Lin28b	lin-28 homolog B	0.784246	Cluster 3	1176
Lingo3	Lingo3	leucine rich repeat and Ig domain containing 3	0.540239	Cluster 3	1176
Lipo3	Lipo3	lipase, member O3	0.289918	Cluster 3	1176
Litaf	Litaf	LPS-induced TN factor	0.286126	Cluster 3	1176
Lmnb1	Lmnb1	lamin B1	0.211639	Cluster 3	1176
Lmo2	Lmo2	LIM domain only 2	0.579182	Cluster 3	1176
Lmo7	Lmo7	LIM domain only 7	0.338586	Cluster 3	1176
LOC115488002	LOC115488002	zinc finger protein 431-like	0.645597	Cluster 3	1176
LOC118567992	LOC118567992	zinc finger protein 844-like	0.419642	Cluster 3	1176
LOC118568135	LOC118568135	formin-like protein 5	0.458862	Cluster 3	1176
LOC118568335	LOC118568335	uncharacterized LOC118568335	0.544454	Cluster 3	1176
Lpar1	Lpar1	lysophosphatidic acid receptor 1	0.326566	Cluster 3	1176
Lpcat4	Lpcat4	lysophosphatidylcholine acyltransferase 4	0.396443	Cluster 3	1176
Lrba	Lrba	LPS-responsive beige-like anchor	0.184984	Cluster 3	1176
Lrrc1	Lrrc1	leucine rich repeat containing 1	0.526064	Cluster 3	1176
Lrrc10b	Lrrc10b	leucine rich repeat containing 10B	0.738216	Cluster 3	1176
Lrrc3	Lrrc3	leucine rich repeat containing 3	0.421962	Cluster 3	1176
Lrrc3b	Lrrc3b	leucine rich repeat containing 3B	0.304871	Cluster 3	1176
Lrrc40	Lrrc40	leucine rich repeat containing 40	0.105525	Cluster 3	1176
Lrrc49	Lrrc49	leucine rich repeat containing 49	0.199618	Cluster 3	1176
Lrrc4c	Lrrc4c	leucine rich repeat containing 4C	0.199965	Cluster 3	1176
Lrrc6	Lrrc6	leucine rich repeat containing 6 (testis)	0.299223	Cluster 3	1176
Lrrc9	Lrrc9	leucine rich repeat containing 9	0.657112	Cluster 3	1176
Lrrk2	Lrrk2	leucine-rich repeat kinase 2	0.717281	Cluster 3	1176
Lrrtm3	Lrrtm3	leucine rich repeat transmembrane neuronal 3	0.579231	Cluster 3	1176
Lrtm2	Lrtm2	leucine-rich repeats and transmembrane domains 2	0.371375	Cluster 3	1176
Lsm14b	Lsm14b	LSM family member 14B	0.140995	Cluster 3	1176
Ly6g6f	Ly6g6f	lymphocyte antigen 6 complex, locus G6F	0.459496	Cluster 3	1176
Lzts1	Lzts1	leucine zipper, putative tumor suppressor 1	0.497509	Cluster 3	1176
Lzts3	Lzts3	leucine zipper, putative tumor suppressor family member 3	0.369759	Cluster 3	1176
Macc1	Macc1	metastasis associated in colon cancer 1	0.564996	Cluster 3	1176
Mafa	Mafa	v-maf musculoaponeurotic fibrosarcoma oncogene family, protein A (avian)	0.400402	Cluster 3	1176
Mag	Mag	myelin-associated glycoprotein	0.345024	Cluster 3	1176
Mak	Mak	male germ cell-associated kinase	0.416591	Cluster 3	1176
Mal	Mal	myelin and lymphocyte protein, T cell differentiation protein	0.312371	Cluster 3	1176
Man2a2	Man2a2	mannosidase 2, alpha 2	0.190094	Cluster 3	1176
Map3k11	Map3k11	mitogen-activated protein kinase kinase kinase 11	0.173142	Cluster 3	1176
Map3k13	Map3k13	mitogen-activated protein kinase kinase kinase 13	0.244532	Cluster 3	1176
Mapk4	Mapk4	mitogen-activated protein kinase 4	0.348831	Cluster 3	1176
Mapk6	Mapk6	mitogen-activated protein kinase 6	0.359537	Cluster 3	1176
Mapk8ip1	Mapk8ip1	mitogen-activated protein kinase 8 interacting protein 1	0.16841	Cluster 3	1176
Mapkap1	Mapkap1	mitogen-activated protein kinase associated protein 1	0.134241	Cluster 3	1176
Marchf4	Marchf4	membrane associated ring-CH-type finger 4	0.204672	Cluster 3	1176
Mark1	Mark1	MAP/microtubule affinity regulating kinase 1	0.261073	Cluster 3	1176
Mark2	Mark2	MAP/microtubule affinity regulating kinase 2	0.186317	Cluster 3	1176
Mbd2	Mbd2	methyl-CpG binding domain protein 2	0.168079	Cluster 3	1176
Mboat1	Mboat1	membrane bound O-acyltransferase domain containing 1	0.416376	Cluster 3	1176
Mbp	Mbp	myelin basic protein	0.343861	Cluster 3	1176
Mbtps1	Mbtps1	membrane-bound transcription factor peptidase, site 1	0.204416	Cluster 3	1176
Mchr1	Mchr1	melanin-concentrating hormone receptor 1	0.390346	Cluster 3	1176
Mcidas	Mcidas	multiciliate differentiation and DNA synthesis associated cell cycle protein	0.782136	Cluster 3	1176
Mctp1	Mctp1	multiple C2 domains, transmembrane 1	0.587533	Cluster 3	1176
Me2	Me2	malic enzyme 2, NAD(+)-dependent, mitochondrial	0.46371	Cluster 3	1176
Me3	Me3	malic enzyme 3, NADP(+)-dependent, mitochondrial	0.170778	Cluster 3	1176
Mei1	Mei1	meiotic double-stranded break formation protein 1	0.651219	Cluster 3	1176
Mei4	Mei4	meiotic double-stranded break formation protein 4	0.657157	Cluster 3	1176
Meis1	Meis1	Meis homeobox 1	0.843797	Cluster 3	1176
Meis2	Meis2	Meis homeobox 2	0.780461	Cluster 3	1176
Melk	Melk	maternal embryonic leucine zipper kinase	0.817537	Cluster 3	1176
Mettl9	Mettl9	methyltransferase like 9	0.209485	Cluster 3	1176
Mgat5b	Mgat5b	mannoside acetylglucosaminyltransferase 5, isoenzyme B	0.42354	Cluster 3	1176
Mien1	Mien1	migration and invasion enhancer 1	0.107831	Cluster 3	1176
Mindy4b-ps	Mindy4b-ps	MINDY lysine 48 deubiquitinase 4B, pseudogene	0.651064	Cluster 3	1176
Mkrn1	Mkrn1	makorin, ring finger protein, 1	0.160471	Cluster 3	1176
Mllt6	Mllt6	myeloid/lymphoid or mixed-lineage leukemia; translocated to, 6	0.216302	Cluster 3	1176
Mme	Mme	membrane metallo endopeptidase	1.00591	Cluster 3	1176
Mn1	Mn1	meningioma 1	0.517019	Cluster 3	1176
Mobp	Mobp	myelin-associated oligodendrocytic basic protein	0.378897	Cluster 3	1176
Mog	Mog	myelin oligodendrocyte glycoprotein	0.345688	Cluster 3	1176
Mpp7	Mpp7	membrane protein, palmitoylated 7 (MAGUK p55 subfamily member 7)	0.521929	Cluster 3	1176
Mpped2	Mpped2	metallophosphoesterase domain containing 2	0.285513	Cluster 3	1176
Mpz	Mpz	myelin protein zero	1.40803	Cluster 3	1176
Mpzl3	Mpzl3	myelin protein zero-like 3	0.244251	Cluster 3	1176
Mro	Mro	maestro	0.224651	Cluster 3	1176
Mtcl1	Mtcl1	microtubule crosslinking factor 1	0.605339	Cluster 3	1176
Mtus1	Mtus1	mitochondrial tumor suppressor 1	0.356109	Cluster 3	1176
Muc3a	Muc3a	mucin 3A, cell surface associated	0.392069	Cluster 3	1176
Musk	Musk	muscle, skeletal, receptor tyrosine kinase	0.918403	Cluster 3	1176
Mxd1	Mxd1	MAX dimerization protein 1	0.283038	Cluster 3	1176
Mxi1	Mxi1	MAX interactor 1, dimerization protein	0.177409	Cluster 3	1176
Myh10	Myh10	myosin, heavy polypeptide 10, non-muscle	0.278065	Cluster 3	1176
Myo18a	Myo18a	myosin XVIIIA	0.211458	Cluster 3	1176
Myo1b	Myo1b	myosin IB	0.70421	Cluster 3	1176
Myo1d	Myo1d	myosin ID	0.289399	Cluster 3	1176
Myo3b	Myo3b	myosin IIIB	0.946793	Cluster 3	1176
Myo5c	Myo5c	myosin VC	0.514675	Cluster 3	1176
Myom3	Myom3	myomesin family, member 3	0.474083	Cluster 3	1176
Myrf	Myrf	myelin regulatory factor	0.235754	Cluster 3	1176
Nanos1	Nanos1	nanos C2HC-type zinc finger 1	0.251834	Cluster 3	1176
Nap1l1	Nap1l1	nucleosome assembly protein 1-like 1	0.176898	Cluster 3	1176
Ndel1	Ndel1	nudE neurodevelopment protein 1 like 1	0.104402	Cluster 3	1176
Ndfip2	Ndfip2	Nedd4 family interacting protein 2	0.244676	Cluster 3	1176
Ndrg1	Ndrg1	N-myc downstream regulated gene 1	0.210476	Cluster 3	1176
Ndrg4	Ndrg4	N-myc downstream regulated gene 4	0.235778	Cluster 3	1176
Necab1	Necab1	N-terminal EF-hand calcium binding protein 1	0.32901	Cluster 3	1176
Necab2	Necab2	N-terminal EF-hand calcium binding protein 2	0.384264	Cluster 3	1176
Neto2	Neto2	neuropilin (NRP) and tolloid (TLL)-like 2	0.59936	Cluster 3	1176
Neu2	Neu2	neuraminidase 2	0.815047	Cluster 3	1176
Nexn	Nexn	nexilin	1.08993	Cluster 3	1176
Nfatc2	Nfatc2	nuclear factor of activated T cells, cytoplasmic, calcineurin dependent 2	0.365209	Cluster 3	1176
Nfx1	Nfx1	nuclear transcription factor, X-box binding 1	0.129615	Cluster 3	1176
Ngef	Ngef	neuronal guanine nucleotide exchange factor	0.724445	Cluster 3	1176
Nhp2	Nhp2	NHP2 ribonucleoprotein	0.14161	Cluster 3	1176
Nin	Nin	ninein	0.292064	Cluster 3	1176
Nipal2	Nipal2	NIPA-like domain containing 2	0.190001	Cluster 3	1176
Nipal3	Nipal3	NIPA-like domain containing 3	0.170103	Cluster 3	1176
Nipal4	Nipal4	NIPA-like domain containing 4	0.418506	Cluster 3	1176
Nkain2	Nkain2	Na+/K+ transporting ATPase interacting 2	0.181872	Cluster 3	1176
Nkd1	Nkd1	naked cuticle 1	0.307871	Cluster 3	1176
Nkx2-1	Nkx2-1	NK2 homeobox 1	0.901836	Cluster 3	1176
Nkx2-9	Nkx2-9	NK2 homeobox 9	0.754906	Cluster 3	1176
Nkx6-2	Nkx6-2	NK6 homeobox 2	0.389844	Cluster 3	1176
Nmnat3	Nmnat3	nicotinamide nucleotide adenylyltransferase 3	0.537477	Cluster 3	1176
Nmral1	Nmral1	NmrA-like family domain containing 1	0.185948	Cluster 3	1176
Nod2	Nod2	nucleotide-binding oligomerization domain containing 2	0.567689	Cluster 3	1176
Notch3	Notch3	notch 3	0.425334	Cluster 3	1176
Npas2	Npas2	neuronal PAS domain protein 2	0.422799	Cluster 3	1176
Npc1	Npc1	NPC intracellular cholesterol transporter 1	0.143621	Cluster 3	1176
Npl	Npl	N-acetylneuraminate pyruvate lyase	0.431899	Cluster 3	1176
Nptn	Nptn	neuroplastin	0.12881	Cluster 3	1176
Nrde2	Nrde2	nrde-2 necessary for RNA interference, domain containing	0.188207	Cluster 3	1176
Nrg1	Nrg1	neuregulin 1	0.537502	Cluster 3	1176
Nrg2	Nrg2	neuregulin 2	0.371389	Cluster 3	1176
Nrn1l	Nrn1l	neuritin 1-like	0.742602	Cluster 3	1176
Nrsn2	Nrsn2	neurensin 2	0.354586	Cluster 3	1176
Nrtn	Nrtn	neurturin	0.503627	Cluster 3	1176
Nt5e	Nt5e	5' nucleotidase, ecto	0.676138	Cluster 3	1176
Ntrk1	Ntrk1	neurotrophic tyrosine kinase, receptor, type 1	1.08327	Cluster 3	1176
Nub1	Nub1	negative regulator of ubiquitin-like proteins 1	0.084195	Cluster 3	1176
Nucb2	Nucb2	nucleobindin 2	0.223443	Cluster 3	1176
Numb	Numb	NUMB endocytic adaptor protein	0.27514	Cluster 3	1176
Nup35	Nup35	nucleoporin 35	0.186676	Cluster 3	1176
Nup93	Nup93	nucleoporin 93	0.20522	Cluster 3	1176
Nxf7	Nxf7	nuclear RNA export factor 7	1.04352	Cluster 3	1176
Obscn	Obscn	obscurin, cytoskeletal calmodulin and titin-interacting RhoGEF	0.534823	Cluster 3	1176
Odf4	Odf4	outer dense fiber of sperm tails 4	0.968572	Cluster 3	1176
Olfm3	Olfm3	olfactomedin 3	0.475235	Cluster 3	1176
Olfr1393	Olfr1393	olfactory receptor 1393	1.13152	Cluster 3	1176
Olfr1471	Olfr1471	olfactory receptor 1471	0.763947	Cluster 3	1176
Olfr718-ps1	Olfr718-ps1	olfactory receptor 718, pseudogene 1	0.211661	Cluster 3	1176
Olig1	Olig1	oligodendrocyte transcription factor 1	0.164855	Cluster 3	1176
Olig2	Olig2	oligodendrocyte transcription factor 2	0.178078	Cluster 3	1176
Onecut2	Onecut2	one cut domain, family member 2	0.53792	Cluster 3	1176
Opalin	Opalin	oligodendrocytic myelin paranodal and inner loop protein	0.301298	Cluster 3	1176
Opn3	Opn3	opsin 3	0.652735	Cluster 3	1176
Oprd1	Oprd1	opioid receptor, delta 1	0.517695	Cluster 3	1176
Oprk1	Oprk1	opioid receptor, kappa 1	1.06836	Cluster 3	1176
Osbp	Osbp	oxysterol binding protein	0.11437	Cluster 3	1176
Osbpl3	Osbpl3	oxysterol binding protein-like 3	0.380094	Cluster 3	1176
Osbpl8	Osbpl8	oxysterol binding protein-like 8	0.691431	Cluster 3	1176
Otof	Otof	otoferlin	0.7733	Cluster 3	1176
Otulinl	Otulinl	OTU deubiquitinase with linear linkage specificity like	0.268643	Cluster 3	1176
P2ry1	P2ry1	purinergic receptor P2Y, G-protein coupled 1	0.685557	Cluster 3	1176
Pacs2	Pacs2	phosphofurin acidic cluster sorting protein 2	0.235224	Cluster 3	1176
Papln	Papln	papilin, proteoglycan-like sulfated glycoprotein	1.0222	Cluster 3	1176
Pard3	Pard3	par-3 family cell polarity regulator	0.341546	Cluster 3	1176
Pard6b	Pard6b	par-6 family cell polarity regulator beta	0.289297	Cluster 3	1176
Pard6g	Pard6g	par-6 family cell polarity regulator gamma	0.382416	Cluster 3	1176
Pask	Pask	PAS domain containing serine/threonine kinase	0.284779	Cluster 3	1176
Pbx2	Pbx2	pre B cell leukemia homeobox 2	0.131299	Cluster 3	1176
Pbx3	Pbx3	pre B cell leukemia homeobox 3	0.811554	Cluster 3	1176
Pcdh10	Pcdh10	protocadherin 10	0.375843	Cluster 3	1176
Pcdh11x	Pcdh11x	protocadherin 11 X-linked	0.634001	Cluster 3	1176
Pcdhb20	Pcdhb20	protocadherin beta 20	0.232391	Cluster 3	1176
Pcdhga6	Pcdhga6	protocadherin gamma subfamily A, 6	0.417999	Cluster 3	1176
Pcdhga7	Pcdhga7	protocadherin gamma subfamily A, 7	0.335947	Cluster 3	1176
Pcp4	Pcp4	Purkinje cell protein 4	0.80809	Cluster 3	1176
Pcp4l1	Pcp4l1	Purkinje cell protein 4-like 1	0.783889	Cluster 3	1176
Pcsk9	Pcsk9	proprotein convertase subtilisin/kexin type 9	1.00001	Cluster 3	1176
Pdcd6	Pdcd6	programmed cell death 6	0.139837	Cluster 3	1176
Pde10a	Pde10a	phosphodiesterase 10A	1.04561	Cluster 3	1176
Pde1b	Pde1b	phosphodiesterase 1B, Ca2+-calmodulin dependent	0.88745	Cluster 3	1176
Pde1c	Pde1c	phosphodiesterase 1C	0.593955	Cluster 3	1176
Pde2a	Pde2a	phosphodiesterase 2A, cGMP-stimulated	0.256986	Cluster 3	1176
Pde4b	Pde4b	phosphodiesterase 4B, cAMP specific	0.332554	Cluster 3	1176
Pde7b	Pde7b	phosphodiesterase 7B	0.975199	Cluster 3	1176
Pde8b	Pde8b	phosphodiesterase 8B	0.292482	Cluster 3	1176
Pdia5	Pdia5	protein disulfide isomerase associated 5	0.469171	Cluster 3	1176
Pdlim2	Pdlim2	PDZ and LIM domain 2	0.320601	Cluster 3	1176
Pdlim3	Pdlim3	PDZ and LIM domain 3	0.530777	Cluster 3	1176
Pdp1	Pdp1	pyruvate dehydrogenase phosphatase catalytic subunit 1	0.601354	Cluster 3	1176
Pdrg1	Pdrg1	p53 and DNA damage regulated 1	0.236283	Cluster 3	1176
Pdxk	Pdxk	pyridoxal (pyridoxine, vitamin B6) kinase	0.233676	Cluster 3	1176
Pdyn	Pdyn	prodynorphin	0.817132	Cluster 3	1176
Pdzd2	Pdzd2	PDZ domain containing 2	0.597691	Cluster 3	1176
Pdzph1	Pdzph1	PDZ and pleckstrin homology domains 1	0.715868	Cluster 3	1176
Peli2	Peli2	pellino 2	0.349069	Cluster 3	1176
Penk	Penk	preproenkephalin	1.07539	Cluster 3	1176
Pex26	Pex26	peroxisomal biogenesis factor 26	0.149873	Cluster 3	1176
Phactr1	Phactr1	phosphatase and actin regulator 1	0.470087	Cluster 3	1176
Phactr4	Phactr4	phosphatase and actin regulator 4	0.19988	Cluster 3	1176
Phex	Phex	phosphate regulating endopeptidase homolog, X-linked	0.87319	Cluster 3	1176
Phgdh	Phgdh	3-phosphoglycerate dehydrogenase	0.130155	Cluster 3	1176
Phlda1	Phlda1	pleckstrin homology like domain, family A, member 1	0.241011	Cluster 3	1176
Phlda3	Phlda3	pleckstrin homology like domain, family A, member 3	0.199999	Cluster 3	1176
Pif1	Pif1	PIF1 5'-to-3' DNA helicase	0.684554	Cluster 3	1176
Pik3c2b	Pik3c2b	phosphatidylinositol-4-phosphate 3-kinase catalytic subunit type 2 beta	0.528048	Cluster 3	1176
Pik3r4	Pik3r4	phosphoinositide-3-kinase regulatory subunit 4	0.232614	Cluster 3	1176
Pip4k2a	Pip4k2a	phosphatidylinositol-5-phosphate 4-kinase, type II, alpha	0.154595	Cluster 3	1176
Pipox	Pipox	pipecolic acid oxidase	0.576038	Cluster 3	1176
Pitpnc1	Pitpnc1	phosphatidylinositol transfer protein, cytoplasmic 1	0.252261	Cluster 3	1176
Piwil4	Piwil4	piwi-like RNA-mediated gene silencing 4	0.937887	Cluster 3	1176
Pkd2l1	Pkd2l1	polycystic kidney disease 2-like 1	0.391818	Cluster 3	1176
Plaat3	Plaat3	phospholipase A and acyltransferase 3	0.228328	Cluster 3	1176
Plcb1	Plcb1	phospholipase C, beta 1	0.314706	Cluster 3	1176
Plcl2	Plcl2	phospholipase C-like 2	0.248275	Cluster 3	1176
Plcxd1	Plcxd1	phosphatidylinositol-specific phospholipase C, X domain containing 1	0.612274	Cluster 3	1176
Pld2	Pld2	phospholipase D2	0.20709	Cluster 3	1176
Plekha5	Plekha5	pleckstrin homology domain containing, family A member 5	0.25764	Cluster 3	1176
Plekhb1	Plekhb1	pleckstrin homology domain containing, family B (evectins) member 1	0.283906	Cluster 3	1176
Plekhg4	Plekhg4	pleckstrin homology domain containing, family G (with RhoGef domain) member 4	0.918484	Cluster 3	1176
Plekhh1	Plekhh1	pleckstrin homology domain containing, family H (with MyTH4 domain) member 1	0.355901	Cluster 3	1176
Plin3	Plin3	perilipin 3	0.198425	Cluster 3	1176
Pllp	Pllp	plasma membrane proteolipid	0.295734	Cluster 3	1176
Plp1	Plp1	proteolipid protein (myelin) 1	0.360245	Cluster 3	1176
Plppr1	Plppr1	phospholipid phosphatase related 1	0.661491	Cluster 3	1176
Pls1	Pls1	plastin 1 (I-isoform)	0.281026	Cluster 3	1176
Plxdc2	Plxdc2	plexin domain containing 2	0.189931	Cluster 3	1176
Plxnd1	Plxnd1	plexin D1	0.651339	Cluster 3	1176
Pmepa1	Pmepa1	prostate transmembrane protein, androgen induced 1	0.609556	Cluster 3	1176
Pmm2	Pmm2	phosphomannomutase 2	0.16934	Cluster 3	1176
Pmp22	Pmp22	peripheral myelin protein 22	0.294603	Cluster 3	1176
Pnmt	Pnmt	phenylethanolamine-N-methyltransferase	0.978144	Cluster 3	1176
Pnp2	Pnp2	purine-nucleoside phosphorylase 2	0.438865	Cluster 3	1176
Pnpla1	Pnpla1	patatin-like phospholipase domain containing 1	0.382582	Cluster 3	1176
Pogk	Pogk	pogo transposable element with KRAB domain	0.290414	Cluster 3	1176
Pou3f4	Pou3f4	POU domain, class 3, transcription factor 4	0.733377	Cluster 3	1176
Ppef2	Ppef2	protein phosphatase, EF hand calcium-binding domain 2	0.457528	Cluster 3	1176
Ppm1d	Ppm1d	protein phosphatase 1D magnesium-dependent, delta isoform	0.194349	Cluster 3	1176
Ppp1ca	Ppp1ca	protein phosphatase 1 catalytic subunit alpha	0.38471	Cluster 3	1176
Ppp1cc	Ppp1cc	protein phosphatase 1 catalytic subunit gamma	0.147044	Cluster 3	1176
Ppp1r12c	Ppp1r12c	protein phosphatase 1, regulatory subunit 12C	0.184635	Cluster 3	1176
Ppp1r14a	Ppp1r14a	protein phosphatase 1, regulatory inhibitor subunit 14A	0.36466	Cluster 3	1176
Ppp1r16b	Ppp1r16b	protein phosphatase 1, regulatory subunit 16B	0.428147	Cluster 3	1176
Ppp1r1b	Ppp1r1b	protein phosphatase 1, regulatory inhibitor subunit 1B	1.01398	Cluster 3	1176
Ppp1r2	Ppp1r2	protein phosphatase 1, regulatory inhibitor subunit 2	0.343341	Cluster 3	1176
Ppp1r7	Ppp1r7	protein phosphatase 1, regulatory subunit 7	0.34734	Cluster 3	1176
Ppp1r9a	Ppp1r9a	protein phosphatase 1, regulatory subunit 9A	0.456161	Cluster 3	1176
Ppp2r2a	Ppp2r2a	protein phosphatase 2, regulatory subunit B, alpha	0.327747	Cluster 3	1176
Ppp2r5d	Ppp2r5d	protein phosphatase 2, regulatory subunit B', delta	0.282827	Cluster 3	1176
Ppp4r1	Ppp4r1	protein phosphatase 4, regulatory subunit 1	0.211604	Cluster 3	1176
Pptc7	Pptc7	PTC7 protein phosphatase homolog	0.30828	Cluster 3	1176
Pradc1	Pradc1	protease-associated domain containing 1	0.242353	Cluster 3	1176
Prim2	Prim2	DNA primase, p58 subunit	0.15569	Cluster 3	1176
Prima1	Prima1	proline rich membrane anchor 1	0.810095	Cluster 3	1176
Prkacb	Prkacb	protein kinase, cAMP dependent, catalytic, beta	0.288667	Cluster 3	1176
Prkar2b	Prkar2b	protein kinase, cAMP dependent regulatory, type II beta	0.58536	Cluster 3	1176
Prkcb	Prkcb	protein kinase C, beta	0.256808	Cluster 3	1176
Prkch	Prkch	protein kinase C, eta	0.909669	Cluster 3	1176
Prkcz	Prkcz	protein kinase C, zeta	0.209758	Cluster 3	1176
Prkd1	Prkd1	protein kinase D1	0.225026	Cluster 3	1176
Prr18	Prr18	proline rich 18	0.326678	Cluster 3	1176
Prr22	Prr22	proline rich 22	0.362291	Cluster 3	1176
Prrg1	Prrg1	proline rich Gla (G-carboxyglutamic acid) 1	0.436624	Cluster 3	1176
Prrt4	Prrt4	proline-rich transmembrane protein 4	0.364553	Cluster 3	1176
Prss41	Prss41	protease, serine 41	0.719643	Cluster 3	1176
Prss56	Prss56	protease, serine 56	1.3196	Cluster 3	1176
Psat1	Psat1	phosphoserine aminotransferase 1	0.176854	Cluster 3	1176
Ptcd1	Ptcd1	pentatricopeptide repeat domain 1	0.183208	Cluster 3	1176
Ptch2	Ptch2	patched 2	0.513232	Cluster 3	1176
Ptchd1	Ptchd1	patched domain containing 1	0.840672	Cluster 3	1176
Ptger1	Ptger1	prostaglandin E receptor 1 (subtype EP1)	0.49948	Cluster 3	1176
Ptges3l	Ptges3l	prostaglandin E synthase 3 like	0.533515	Cluster 3	1176
Pthlh	Pthlh	parathyroid hormone-like peptide	0.576098	Cluster 3	1176
Ptk7	Ptk7	PTK7 protein tyrosine kinase 7	0.216449	Cluster 3	1176
Ptn	Ptn	pleiotrophin	0.224453	Cluster 3	1176
Ptpn11	Ptpn11	protein tyrosine phosphatase, non-receptor type 11	0.153619	Cluster 3	1176
Ptpn5	Ptpn5	protein tyrosine phosphatase, non-receptor type 5	0.695324	Cluster 3	1176
Ptpn7	Ptpn7	protein tyrosine phosphatase, non-receptor type 7	1.04124	Cluster 3	1176
Ptprf	Ptprf	protein tyrosine phosphatase, receptor type, F	0.238854	Cluster 3	1176
Ptprv	Ptprv	protein tyrosine phosphatase, receptor type, V	1.08909	Cluster 3	1176
Pttg1ip	Pttg1ip	pituitary tumor-transforming 1 interacting protein	0.228441	Cluster 3	1176
Qdpr	Qdpr	quinoid dihydropteridine reductase	0.205954	Cluster 3	1176
Qrfprl	Qrfprl	pyroglutamylated RFamide peptide receptor like	0.975598	Cluster 3	1176
Rab30	Rab30	RAB30, member RAS oncogene family	0.326242	Cluster 3	1176
Racgap1	Racgap1	Rac GTPase-activating protein 1	0.339145	Cluster 3	1176
Rad9a	Rad9a	RAD9 checkpoint clamp component A	0.258972	Cluster 3	1176
Radil	Radil	Ras association and DIL domains	0.29329	Cluster 3	1176
Raly	Raly	hnRNP-associated with lethal yellow	0.199658	Cluster 3	1176
Rap1gap	Rap1gap	Rap1 GTPase-activating protein	0.468732	Cluster 3	1176
Rapgef4	Rapgef4	Rap guanine nucleotide exchange factor (GEF) 4	0.234856	Cluster 3	1176
Rapsn	Rapsn	receptor-associated protein of the synapse	0.728124	Cluster 3	1176
Rarb	Rarb	retinoic acid receptor, beta	1.07933	Cluster 3	1176
Rarg	Rarg	retinoic acid receptor, gamma	0.339473	Cluster 3	1176
Rasd2	Rasd2	RASD family, member 2	0.906648	Cluster 3	1176
Rasgef1b	Rasgef1b	RasGEF domain family, member 1B	0.743443	Cluster 3	1176
Rasgef1c	Rasgef1c	RasGEF domain family, member 1C	0.838343	Cluster 3	1176
Rasgrp2	Rasgrp2	RAS, guanyl releasing protein 2	0.906484	Cluster 3	1176
Rasgrp3	Rasgrp3	RAS, guanyl releasing protein 3	0.418502	Cluster 3	1176
Rasl10b	Rasl10b	RAS-like, family 10, member B	0.403826	Cluster 3	1176
Rbck1	Rbck1	RanBP-type and C3HC4-type zinc finger containing 1	0.203603	Cluster 3	1176
Rbm24	Rbm24	RNA binding motif protein 24	0.330387	Cluster 3	1176
Rbm34	Rbm34	RNA binding motif protein 34	0.194229	Cluster 3	1176
Rbms1	Rbms1	RNA binding motif, single stranded interacting protein 1	0.622496	Cluster 3	1176
Rbms3	Rbms3	RNA binding motif, single stranded interacting protein	0.397009	Cluster 3	1176
Rbp4	Rbp4	retinol binding protein 4, plasma	0.283051	Cluster 3	1176
Rcan2	Rcan2	regulator of calcineurin 2	0.451686	Cluster 3	1176
Rcan3	Rcan3	regulator of calcineurin 3	0.282861	Cluster 3	1176
Rcbtb1	Rcbtb1	regulator of chromosome condensation (RCC1) and BTB (POZ) domain containing protein 1	0.181623	Cluster 3	1176
Rcn1	Rcn1	reticulocalbin 1	0.567374	Cluster 3	1176
Reep1	Reep1	receptor accessory protein 1	0.105305	Cluster 3	1176
Reln	Reln	reelin	0.411263	Cluster 3	1176
Rem2	Rem2	rad and gem related GTP binding protein 2	0.565312	Cluster 3	1176
Rffl	Rffl	ring finger and FYVE like domain containing protein	0.287042	Cluster 3	1176
Rfx4	Rfx4	regulatory factor X, 4 (influences HLA class II expression)	0.268249	Cluster 3	1176
Rgs2	Rgs2	regulator of G-protein signaling 2	0.678542	Cluster 3	1176
Rgs20	Rgs20	regulator of G-protein signaling 20	0.590711	Cluster 3	1176
Rgs4	Rgs4	regulator of G-protein signaling 4	0.669607	Cluster 3	1176
Rgs7bp	Rgs7bp	regulator of G-protein signalling 7 binding protein	0.355486	Cluster 3	1176
Rgs8	Rgs8	regulator of G-protein signaling 8	0.419524	Cluster 3	1176
Rgs9	Rgs9	regulator of G-protein signaling 9	1.04611	Cluster 3	1176
Rhbdl3	Rhbdl3	rhomboid like 3	0.268407	Cluster 3	1176
Rhobtb2	Rhobtb2	Rho-related BTB domain containing 2	0.417323	Cluster 3	1176
Rhoq	Rhoq	ras homolog family member Q	0.199476	Cluster 3	1176
Ric8b	Ric8b	RIC8 guanine nucleotide exchange factor B	0.537826	Cluster 3	1176
Rmnd5a	Rmnd5a	required for meiotic nuclear division 5 homolog A	0.180036	Cluster 3	1176
Rnd2	Rnd2	Rho family GTPase 2	0.343089	Cluster 3	1176
Rnf103	Rnf103	ring finger protein 103	0.207739	Cluster 3	1176
Rnf122	Rnf122	ring finger protein 122	0.281476	Cluster 3	1176
Rnf13	Rnf13	ring finger protein 13	0.189244	Cluster 3	1176
Rnf144a	Rnf144a	ring finger protein 144A	0.294168	Cluster 3	1176
Rnf150	Rnf150	ring finger protein 150	0.226092	Cluster 3	1176
Rnf166	Rnf166	ring finger protein 166	0.268073	Cluster 3	1176
Rnf207	Rnf207	ring finger protein 207	0.454725	Cluster 3	1176
Rnf8	Rnf8	ring finger protein 8	0.130343	Cluster 3	1176
Robo2	Robo2	roundabout guidance receptor 2	0.333394	Cluster 3	1176
Rpe65	Rpe65	retinal pigment epithelium 65	0.768142	Cluster 3	1176
Rpgr	Rpgr	retinitis pigmentosa GTPase regulator	0.239526	Cluster 3	1176
Rpl3l	Rpl3l	ribosomal protein L3-like	0.528931	Cluster 3	1176
Rps6ka3	Rps6ka3	ribosomal protein S6 kinase polypeptide 3	0.505404	Cluster 3	1176
Rps6ka4	Rps6ka4	ribosomal protein S6 kinase, polypeptide 4	0.204231	Cluster 3	1176
Rps6ka5	Rps6ka5	ribosomal protein S6 kinase, polypeptide 5	0.502054	Cluster 3	1176
Rragd	Rragd	Ras-related GTP binding D	0.422871	Cluster 3	1176
Rrp1b	Rrp1b	ribosomal RNA processing 1B	0.383284	Cluster 3	1176
Rtkn	Rtkn	rhotekin	0.182262	Cluster 3	1176
Rtl1	Rtl1	retrotransposon Gaglike 1	0.337961	Cluster 3	1176
Rtl8c	Rtl8c	retrotransposon Gag like 8C	0.208193	Cluster 3	1176
Rtn4	Rtn4	reticulon 4	0.147196	Cluster 3	1176
Rubcn	Rubcn	RUN domain and cysteine-rich domain containing, Beclin 1-interacting protein	0.14612	Cluster 3	1176
Rundc1	Rundc1	RUN domain containing 1	0.275377	Cluster 3	1176
Rxrg	Rxrg	retinoid X receptor gamma	1.06959	Cluster 3	1176
Ryr1	Ryr1	ryanodine receptor 1, skeletal muscle	0.6623	Cluster 3	1176
Ryr3	Ryr3	ryanodine receptor 3	0.348012	Cluster 3	1176
S100a16	S100a16	S100 calcium binding protein A16	0.20566	Cluster 3	1176
S100a3	S100a3	S100 calcium binding protein A3	0.625304	Cluster 3	1176
S100b	S100b	S100 protein, beta polypeptide, neural	0.188005	Cluster 3	1176
S100pbp	S100pbp	S100P binding protein	0.259026	Cluster 3	1176
S1pr5	S1pr5	sphingosine-1-phosphate receptor 5	0.326734	Cluster 3	1176
Sbsn	Sbsn	suprabasin	0.207262	Cluster 3	1176
Scamp1	Scamp1	secretory carrier membrane protein 1	0.149215	Cluster 3	1176
Scd2	Scd2	stearoyl-Coenzyme A desaturase 2	0.184327	Cluster 3	1176
Scel	Scel	sciellin	0.484017	Cluster 3	1176
Scmh1	Scmh1	sex comb on midleg homolog 1	0.185558	Cluster 3	1176
Scn2b	Scn2b	sodium channel, voltage-gated, type II, beta	0.168068	Cluster 3	1176
Scn3a	Scn3a	sodium channel, voltage-gated, type III, alpha	0.450444	Cluster 3	1176
Scn4b	Scn4b	sodium channel, type IV, beta	1.04576	Cluster 3	1176
Scrn1	Scrn1	secernin 1	0.335573	Cluster 3	1176
Scrt2	Scrt2	scratch family zinc finger 2	0.33515	Cluster 3	1176
Scube3	Scube3	signal peptide, CUB domain, EGF-like 3	0.669306	Cluster 3	1176
Sdc2	Sdc2	syndecan 2	0.24379	Cluster 3	1176
Sec14l5	Sec14l5	SEC14-like lipid binding 5	0.399671	Cluster 3	1176
Selenoi	Selenoi	selenoprotein I	0.247643	Cluster 3	1176
Sema3a	Sema3a	sema domain, immunoglobulin domain (Ig), short basic domain, secreted, (semaphorin) 3A	0.70177	Cluster 3	1176
Sema3f	Sema3f	sema domain, immunoglobulin domain (Ig), short basic domain, secreted, (semaphorin) 3F	0.543291	Cluster 3	1176
Sema5b	Sema5b	sema domain, seven thrombospondin repeats (type 1 and type 1-like), transmembrane domain (TM) and short cytoplasmic domain, (semaphorin) 5B	0.418503	Cluster 3	1176
Senp1	Senp1	SUMO1/sentrin specific peptidase 1	0.264148	Cluster 3	1176
Septin11	Septin11	septin 11	0.237233	Cluster 3	1176
Septin4	Septin4	septin 4	0.267309	Cluster 3	1176
Serpina9	Serpina9	serine (or cysteine) peptidase inhibitor, clade A (alpha-1 antiproteinase, antitrypsin), member 9	1.13872	Cluster 3	1176
Serpinb1a	Serpinb1a	serine (or cysteine) peptidase inhibitor, clade B, member 1a	0.395319	Cluster 3	1176
Serpine2	Serpine2	serine (or cysteine) peptidase inhibitor, clade E, member 2	0.215998	Cluster 3	1176
Sertad1	Sertad1	SERTA domain containing 1	0.173233	Cluster 3	1176
Sertad2	Sertad2	SERTA domain containing 2	0.228369	Cluster 3	1176
Sertad4	Sertad4	SERTA domain containing 4	0.393114	Cluster 3	1176
Sesn3	Sesn3	sestrin 3	0.470858	Cluster 3	1176
Sez6	Sez6	seizure related gene 6	0.383798	Cluster 3	1176
Sfn	Sfn	stratifin	0.456999	Cluster 3	1176
Sfxn1	Sfxn1	sideroflexin 1	0.18002	Cluster 3	1176
Sfxn3	Sfxn3	sideroflexin 3	0.164071	Cluster 3	1176
Sgcz	Sgcz	sarcoglycan zeta	0.667735	Cluster 3	1176
Sgk2	Sgk2	serum/glucocorticoid regulated kinase 2	0.357737	Cluster 3	1176
Sgk3	Sgk3	serum/glucocorticoid regulated kinase 3	0.493272	Cluster 3	1176
Sgpp2	Sgpp2	sphingosine-1-phosphate phosphatase 2	0.522922	Cluster 3	1176
Sh2d5	Sh2d5	SH2 domain containing 5	0.578853	Cluster 3	1176
Sh3gl3	Sh3gl3	SH3-domain GRB2-like 3	0.23619	Cluster 3	1176
Sh3kbp1	Sh3kbp1	SH3-domain kinase binding protein 1	0.369317	Cluster 3	1176
Sh3rf2	Sh3rf2	SH3 domain containing ring finger 2	1.12899	Cluster 3	1176
Sh3tc2	Sh3tc2	SH3 domain and tetratricopeptide repeats 2	0.342536	Cluster 3	1176
Shank3	Shank3	SH3 and multiple ankyrin repeat domains 3	0.200548	Cluster 3	1176
Shb	Shb	src homology 2 domain-containing transforming protein B	0.598874	Cluster 3	1176
Shcbp1l	Shcbp1l	Shc SH2-domain binding protein 1-like	0.287698	Cluster 3	1176
Shh	Shh	sonic hedgehog	0.40414	Cluster 3	1176
Shisa9	Shisa9	shisa family member 9	0.324501	Cluster 3	1176
Siae	Siae	sialic acid acetylesterase	0.180876	Cluster 3	1176
Sik3	Sik3	SIK family kinase 3	0.158206	Cluster 3	1176
Six3	Six3	sine oculis-related homeobox 3	1.01096	Cluster 3	1176
Slain1	Slain1	SLAIN motif family, member 1	0.193406	Cluster 3	1176
Slc10a4	Slc10a4	solute carrier family 10 (sodium/bile acid cotransporter family), member 4	1.02704	Cluster 3	1176
Slc16a6	Slc16a6	solute carrier family 16 (monocarboxylic acid transporters), member 6	0.455038	Cluster 3	1176
Slc17a8	Slc17a8	solute carrier family 17 (sodium-dependent inorganic phosphate cotransporter), member 8	0.637957	Cluster 3	1176
Slc18a3	Slc18a3	solute carrier family 18 (vesicular monoamine), member 3	1.0725	Cluster 3	1176
Slc22a23	Slc22a23	solute carrier family 22, member 23	0.290122	Cluster 3	1176
Slc22a3	Slc22a3	solute carrier family 22 (organic cation transporter), member 3	0.962092	Cluster 3	1176
Slc24a4	Slc24a4	solute carrier family 24 (sodium/potassium/calcium exchanger), member 4	0.43369	Cluster 3	1176
Slc25a37	Slc25a37	solute carrier family 25, member 37	0.332654	Cluster 3	1176
Slc29a1	Slc29a1	solute carrier family 29 (nucleoside transporters), member 1	0.288285	Cluster 3	1176
Slc2a13	Slc2a13	solute carrier family 2 (facilitated glucose transporter), member 13	0.271139	Cluster 3	1176
Slc30a10	Slc30a10	solute carrier family 30, member 10	0.317981	Cluster 3	1176
Slc32a1	Slc32a1	solute carrier family 32 (GABA vesicular transporter), member 1	0.53467	Cluster 3	1176
Slc34a3	Slc34a3	solute carrier family 34 (sodium phosphate), member 3	0.800778	Cluster 3	1176
Slc35d3	Slc35d3	solute carrier family 35, member D3	1.06014	Cluster 3	1176
Slc35f1	Slc35f1	solute carrier family 35, member F1	0.374684	Cluster 3	1176
Slc38a10	Slc38a10	solute carrier family 38, member 10	0.151892	Cluster 3	1176
Slc38a8	Slc38a8	solute carrier family 38, member 8	0.69173	Cluster 3	1176
Slc44a1	Slc44a1	solute carrier family 44, member 1	0.186036	Cluster 3	1176
Slc45a3	Slc45a3	solute carrier family 45, member 3	0.433949	Cluster 3	1176
Slc4a11	Slc4a11	solute carrier family 4, sodium bicarbonate transporter-like, member 11	0.855891	Cluster 3	1176
Slc5a7	Slc5a7	solute carrier family 5 (choline transporter), member 7	1.10767	Cluster 3	1176
Slc6a6	Slc6a6	solute carrier family 6 (neurotransmitter transporter, taurine), member 6	0.352913	Cluster 3	1176
Slc6a9	Slc6a9	solute carrier family 6 (neurotransmitter transporter, glycine), member 9	0.275246	Cluster 3	1176
Slc8a3	Slc8a3	solute carrier family 8 (sodium/calcium exchanger), member 3	0.485424	Cluster 3	1176
Slc9a5	Slc9a5	solute carrier family 9 (sodium/hydrogen exchanger), member 5	0.579383	Cluster 3	1176
Slco5a1	Slco5a1	solute carrier organic anion transporter family, member 5A1	0.422033	Cluster 3	1176
Slmap	Slmap	sarcolemma associated protein	0.36442	Cluster 3	1176
Smad4	Smad4	SMAD family member 4	0.330088	Cluster 3	1176
Smad7	Smad7	SMAD family member 7	0.225904	Cluster 3	1176
Smarcd1	Smarcd1	SWI/SNF related, matrix associated, actin dependent regulator of chromatin, subfamily d, member 1	0.301994	Cluster 3	1176
Smarcd3	Smarcd3	SWI/SNF related, matrix associated, actin dependent regulator of chromatin, subfamily d, member 3	0.291551	Cluster 3	1176
Smg5	Smg5	SMG5 nonsense mediated mRNA decay factor	0.268064	Cluster 3	1176
Smpd3	Smpd3	sphingomyelin phosphodiesterase 3, neutral	0.421977	Cluster 3	1176
Smpdl3b	Smpdl3b	sphingomyelin phosphodiesterase, acid-like 3B	0.547211	Cluster 3	1176
Smug1	Smug1	single-strand selective monofunctional uracil DNA glycosylase	0.173756	Cluster 3	1176
Smurf1	Smurf1	SMAD specific E3 ubiquitin protein ligase 1	0.143967	Cluster 3	1176
Smyd3	Smyd3	SET and MYND domain containing 3	0.227392	Cluster 3	1176
Snai3	Snai3	snail family zinc finger 3	1.18189	Cluster 3	1176
Snorc	Snorc	secondary ossification center associated regulator of chondrocyte maturation	1.0703	Cluster 3	1176
Sntg2	Sntg2	syntrophin, gamma 2	0.403423	Cluster 3	1176
Sohlh1	Sohlh1	spermatogenesis and oogenesis specific basic helix-loop-helix 1	1.29315	Cluster 3	1176
Sorbs2	Sorbs2	sorbin and SH3 domain containing 2	0.221615	Cluster 3	1176
Sorcs1	Sorcs1	sortilin-related VPS10 domain containing receptor 1	0.635589	Cluster 3	1176
Sorcs2	Sorcs2	sortilin-related VPS10 domain containing receptor 2	0.212216	Cluster 3	1176
Sox10	Sox10	SRY (sex determining region Y)-box 10	0.255842	Cluster 3	1176
Sox8	Sox8	SRY (sex determining region Y)-box 8	0.279494	Cluster 3	1176
Sp7	Sp7	Sp7 transcription factor 7	0.463819	Cluster 3	1176
Spata2l	Spata2l	spermatogenesis associated 2-like	0.298975	Cluster 3	1176
Spock3	Spock3	sparc/osteonectin, cwcv and kazal-like domains proteoglycan 3	0.764058	Cluster 3	1176
Spred1	Spred1	sprouty protein with EVH-1 domain 1, related sequence	0.326784	Cluster 3	1176
Sprr1a	Sprr1a	small proline-rich protein 1A	1.16354	Cluster 3	1176
Spry2	Spry2	sprouty RTK signaling antagonist 2	0.327943	Cluster 3	1176
Srgap1	Srgap1	SLIT-ROBO Rho GTPase activating protein 1	0.610242	Cluster 3	1176
Srm	Srm	spermidine synthase	0.221152	Cluster 3	1176
Srpk1	Srpk1	serine/arginine-rich protein specific kinase 1	0.29505	Cluster 3	1176
Srpx	Srpx	sushi-repeat-containing protein	0.811322	Cluster 3	1176
Srrt	Srrt	serrate RNA effector molecule homolog (Arabidopsis)	0.181038	Cluster 3	1176
Ssbp4	Ssbp4	single stranded DNA binding protein 4	0.15825	Cluster 3	1176
Sspn	Sspn	sarcospan	0.187464	Cluster 3	1176
St6gal2	St6gal2	beta galactoside alpha 2,6 sialyltransferase 2	0.426697	Cluster 3	1176
St8sia2	St8sia2	ST8 alpha-N-acetyl-neuraminide alpha-2,8-sialyltransferase 2	0.633144	Cluster 3	1176
St8sia3	St8sia3	ST8 alpha-N-acetyl-neuraminide alpha-2,8-sialyltransferase 3	0.708459	Cluster 3	1176
Stard10	Stard10	START domain containing 10	0.595061	Cluster 3	1176
Stard3	Stard3	START domain containing 3	0.12374	Cluster 3	1176
Stat5b	Stat5b	signal transducer and activator of transcription 5B	0.324192	Cluster 3	1176
Stc1	Stc1	stanniocalcin 1	0.384232	Cluster 3	1176
Stim1	Stim1	stromal interaction molecule 1	0.152833	Cluster 3	1176
Stk26	Stk26	serine/threonine kinase 26	0.689731	Cluster 3	1176
Stk32a	Stk32a	serine/threonine kinase 32A	0.754738	Cluster 3	1176
Stk32c	Stk32c	serine/threonine kinase 32C	0.456304	Cluster 3	1176
Stmn4	Stmn4	stathmin-like 4	0.188597	Cluster 3	1176
Strip2	Strip2	striatin interacting protein 2	0.478944	Cluster 3	1176
Strit1	Strit1	small transmembrane regulator of ion transport 1	1.30765	Cluster 3	1176
Strn	Strn	striatin, calmodulin binding protein	0.64944	Cluster 3	1176
Stx4a	Stx4a	syntaxin 4A (placental)	0.145785	Cluster 3	1176
Stxbp2	Stxbp2	syntaxin binding protein 2	0.181246	Cluster 3	1176
Stxbp3	Stxbp3	syntaxin binding protein 3	0.218939	Cluster 3	1176
Sun2	Sun2	Sad1 and UNC84 domain containing 2	0.498768	Cluster 3	1176
Sv2c	Sv2c	synaptic vesicle glycoprotein 2c	0.698638	Cluster 3	1176
Svil	Svil	supervillin	0.23837	Cluster 3	1176
Sycp2	Sycp2	synaptonemal complex protein 2	0.561679	Cluster 3	1176
Syndig1	Syndig1	synapse differentiation inducing 1	0.233729	Cluster 3	1176
Syndig1l	Syndig1l	synapse differentiation inducing 1 like	1.07361	Cluster 3	1176
Syt6	Syt6	synaptotagmin VI	1.03131	Cluster 3	1176
Sytl5	Sytl5	synaptotagmin-like 5	1.05723	Cluster 3	1176
Tac1	Tac1	tachykinin 1	1.01627	Cluster 3	1176
Tacc1	Tacc1	transforming, acidic coiled-coil containing protein 1	0.305399	Cluster 3	1176
Tacr1	Tacr1	tachykinin receptor 1	0.981164	Cluster 3	1176
Tacr3	Tacr3	tachykinin receptor 3	0.489953	Cluster 3	1176
Taf4	Taf4	TATA-box binding protein associated factor 4	0.25441	Cluster 3	1176
Tarsl2	Tarsl2	threonyl-tRNA synthetase-like 2	0.154365	Cluster 3	1176
Tbc1d10c	Tbc1d10c	TBC1 domain family, member 10c	0.678813	Cluster 3	1176
Tbc1d16	Tbc1d16	TBC1 domain family, member 16	0.343612	Cluster 3	1176
Tbc1d20	Tbc1d20	TBC1 domain family, member 20	0.103515	Cluster 3	1176
Tbc1d2b	Tbc1d2b	TBC1 domain family, member 2B	0.317599	Cluster 3	1176
Tbc1d4	Tbc1d4	TBC1 domain family, member 4	0.512538	Cluster 3	1176
Tbc1d8	Tbc1d8	TBC1 domain family, member 8	0.764564	Cluster 3	1176
Tbc1d9b	Tbc1d9b	TBC1 domain family, member 9B	0.121939	Cluster 3	1176
Tbl1x	Tbl1x	transducin (beta)-like 1 X-linked	0.294184	Cluster 3	1176
Tceal6	Tceal6	transcription elongation factor A (SII)-like 6	0.135047	Cluster 3	1176
Tcf7	Tcf7	transcription factor 7, T cell specific	0.719926	Cluster 3	1176
Tcfl5	Tcfl5	transcription factor-like 5 (basic helix-loop-helix)	0.702068	Cluster 3	1176
Tctn1	Tctn1	tectonic family member 1	0.185089	Cluster 3	1176
Tdrd7	Tdrd7	tudor domain containing 7	0.23998	Cluster 3	1176
Tdrp	Tdrp	testis development related protein	0.362143	Cluster 3	1176
Tent2	Tent2	terminal nucleotidyltransferase 2	0.28114	Cluster 3	1176
Tesc	Tesc	tescalcin	0.48957	Cluster 3	1176
Tgfa	Tgfa	transforming growth factor alpha	0.668489	Cluster 3	1176
Th	Th	tyrosine hydroxylase	0.818112	Cluster 3	1176
Them6	Them6	thioesterase superfamily member 6	0.313206	Cluster 3	1176
Thsd7a	Thsd7a	thrombospondin, type I, domain containing 7A	0.54579	Cluster 3	1176
Tiam2	Tiam2	T cell lymphoma invasion and metastasis 2	0.557088	Cluster 3	1176
Tle4	Tle4	transducin-like enhancer of split 4	0.358178	Cluster 3	1176
Tln2	Tln2	talin 2	0.233242	Cluster 3	1176
Tlnrd1	Tlnrd1	talin rod domain containing 1	0.573074	Cluster 3	1176
Tmbim1	Tmbim1	transmembrane BAX inhibitor motif containing 1	0.216953	Cluster 3	1176
Tmeff1	Tmeff1	transmembrane protein with EGF-like and two follistatin-like domains 1	0.217575	Cluster 3	1176
Tmem125	Tmem125	transmembrane protein 125	0.407286	Cluster 3	1176
Tmem158	Tmem158	transmembrane protein 158	0.728851	Cluster 3	1176
Tmem164	Tmem164	transmembrane protein 164	0.415787	Cluster 3	1176
Tmem191c	Tmem191c	transmembrane protein 191C	0.153252	Cluster 3	1176
Tmem200b	Tmem200b	transmembrane protein 200B	0.911395	Cluster 3	1176
Tmem231	Tmem231	transmembrane protein 231	0.14338	Cluster 3	1176
Tmem263	Tmem263	transmembrane protein 263	0.293667	Cluster 3	1176
Tmem41a	Tmem41a	transmembrane protein 41a	0.31447	Cluster 3	1176
Tmem44	Tmem44	transmembrane protein 44	0.290182	Cluster 3	1176
Tmem63a	Tmem63a	transmembrane protein 63a	0.340795	Cluster 3	1176
Tmem88b	Tmem88b	transmembrane protein 88B	0.341107	Cluster 3	1176
Tmem91	Tmem91	transmembrane protein 91	0.514498	Cluster 3	1176
Tmem94	Tmem94	transmembrane protein 94	0.190967	Cluster 3	1176
Tmod1	Tmod1	tropomodulin 1	0.378802	Cluster 3	1176
Tmprss4	Tmprss4	transmembrane protease, serine 4	1.00608	Cluster 3	1176
Tmprss5	Tmprss5	transmembrane protease, serine 5 (spinesin)	0.409464	Cluster 3	1176
Tmprss9	Tmprss9	transmembrane protease, serine 9	0.411533	Cluster 3	1176
Tmtc1	Tmtc1	transmembrane and tetratricopeptide repeat containing 1	0.270247	Cluster 3	1176
Tnfaip6	Tnfaip6	tumor necrosis factor alpha induced protein 6	0.320404	Cluster 3	1176
Tnni1	Tnni1	troponin I, skeletal, slow 1	0.442314	Cluster 3	1176
Tomm20	Tomm20	translocase of outer mitochondrial membrane 20	0.194835	Cluster 3	1176
Tomm70a	Tomm70a	translocase of outer mitochondrial membrane 70A	0.35659	Cluster 3	1176
Tpbg	Tpbg	trophoblast glycoprotein	0.607658	Cluster 3	1176
Tpbgl	Tpbgl	trophoblast glycoprotein-like	0.322356	Cluster 3	1176
Tpd52l1	Tpd52l1	tumor protein D52-like 1	0.219739	Cluster 3	1176
Tpm1	Tpm1	tropomyosin 1, alpha	0.285144	Cluster 3	1176
Tpm2	Tpm2	tropomyosin 2, beta	0.467248	Cluster 3	1176
Tpo	Tpo	thyroid peroxidase	0.64597	Cluster 3	1176
Traf5	Traf5	TNF receptor-associated factor 5	0.219331	Cluster 3	1176
Trank1	Trank1	tetratricopeptide repeat and ankyrin repeat containing 1	0.326848	Cluster 3	1176
Trerf1	Trerf1	transcriptional regulating factor 1	0.293743	Cluster 3	1176
Trhr2	Trhr2	thyrotropin releasing hormone receptor 2	0.934158	Cluster 3	1176
Trib3	Trib3	tribbles pseudokinase 3	0.61435	Cluster 3	1176
Trim11	Trim11	tripartite motif-containing 11	0.145378	Cluster 3	1176
Trim36	Trim36	tripartite motif-containing 36	0.351876	Cluster 3	1176
Trim59	Trim59	tripartite motif-containing 59	0.336223	Cluster 3	1176
Trp53inp2	Trp53inp2	transformation related protein 53 inducible nuclear protein 2	0.181491	Cluster 3	1176
Trpc3	Trpc3	transient receptor potential cation channel, subfamily C, member 3	0.635194	Cluster 3	1176
Tshz1	Tshz1	teashirt zinc finger family member 1	0.355449	Cluster 3	1176
Tspan2	Tspan2	tetraspanin 2	0.249156	Cluster 3	1176
Tspear	Tspear	thrombospondin type laminin G domain and EAR repeats	1.07894	Cluster 3	1176
Ttc22	Ttc22	tetratricopeptide repeat domain 22	0.566778	Cluster 3	1176
Ttc7	Ttc7	tetratricopeptide repeat domain 7	0.344801	Cluster 3	1176
Ttc9	Ttc9	tetratricopeptide repeat domain 9	0.203124	Cluster 3	1176
Ttl	Ttl	tubulin tyrosine ligase	0.211327	Cluster 3	1176
Ttyh1	Ttyh1	tweety family member 1	0.153491	Cluster 3	1176
Ttyh2	Ttyh2	tweety family member 2	0.330612	Cluster 3	1176
Tut1	Tut1	terminal uridylyl transferase 1, U6 snRNA-specific	0.187113	Cluster 3	1176
Txnrd1	Txnrd1	thioredoxin reductase 1	0.182603	Cluster 3	1176
Tyro3	Tyro3	TYRO3 protein tyrosine kinase 3	0.303943	Cluster 3	1176
Ube4b	Ube4b	ubiquitination factor E4B	0.152716	Cluster 3	1176
Ubl3	Ubl3	ubiquitin-like 3	0.213579	Cluster 3	1176
Ufsp1	Ufsp1	UFM1-specific peptidase 1	0.273205	Cluster 3	1176
Ugt8a	Ugt8a	UDP galactosyltransferase 8A	0.407206	Cluster 3	1176
Unc13c	Unc13c	unc-13 homolog C	0.96008	Cluster 3	1176
Upb1	Upb1	ureidopropionase, beta	0.545742	Cluster 3	1176
Usp28	Usp28	ubiquitin specific peptidase 28	0.465159	Cluster 3	1176
Usp3	Usp3	ubiquitin specific peptidase 3	0.248721	Cluster 3	1176
Usp48	Usp48	ubiquitin specific peptidase 48	0.125976	Cluster 3	1176
Utrn	Utrn	utrophin	0.542131	Cluster 3	1176
Vat1l	Vat1l	vesicle amine transport protein 1 like	0.579795	Cluster 3	1176
Vmp1	Vmp1	vacuole membrane protein 1	0.186411	Cluster 3	1176
Vrk1	Vrk1	vaccinia related kinase 1	0.59115	Cluster 3	1176
Vti1b	Vti1b	vesicle transport through interaction with t-SNAREs 1B	0.242379	Cluster 3	1176
Vwa7	Vwa7	von Willebrand factor A domain containing 7	0.704223	Cluster 3	1176
Wdr17	Wdr17	WD repeat domain 17	0.299193	Cluster 3	1176
Wipf1	Wipf1	WAS/WASL interacting protein family, member 1	0.280085	Cluster 3	1176
Wnk1	Wnk1	WNK lysine deficient protein kinase 1	0.204602	Cluster 3	1176
Wnk4	Wnk4	WNK lysine deficient protein kinase 4	0.477464	Cluster 3	1176
Wnt1	Wnt1	wingless-type MMTV integration site family, member 1	0.621682	Cluster 3	1176
Wnt2	Wnt2	wingless-type MMTV integration site family, member 2	0.39847	Cluster 3	1176
Wwp1	Wwp1	WW domain containing E3 ubiquitin protein ligase 1	0.32145	Cluster 3	1176
Xkr6	Xkr6	X-linked Kx blood group related 6	0.357064	Cluster 3	1176
Xkr8	Xkr8	X-linked Kx blood group related 8	0.360476	Cluster 3	1176
Xkrx	Xkrx	X-linked Kx blood group related, X-linked	0.644779	Cluster 3	1176
Xrra1	Xrra1	X-ray radiation resistance associated 1	0.524838	Cluster 3	1176
Xxylt1	Xxylt1	xyloside xylosyltransferase 1	0.166915	Cluster 3	1176
Ybx1	Ybx1	Y box protein 1	0.143453	Cluster 3	1176
Ypel2	Ypel2	yippee like 2	0.565725	Cluster 3	1176
Zadh2	Zadh2	zinc binding alcohol dehydrogenase, domain containing 2	0.18149	Cluster 3	1176
Zbtb10	Zbtb10	zinc finger and BTB domain containing 10	0.351182	Cluster 3	1176
Zbtb17	Zbtb17	zinc finger and BTB domain containing 17	0.193209	Cluster 3	1176
Zbtb8a	Zbtb8a	zinc finger and BTB domain containing 8a	0.347318	Cluster 3	1176
Zcchc24	Zcchc24	zinc finger, CCHC domain containing 24	0.14245	Cluster 3	1176
Zcwpw1	Zcwpw1	zinc finger, CW type with PWWP domain 1	0.199796	Cluster 3	1176
Zdhhc14	Zdhhc14	zinc finger, DHHC domain containing 14	0.230651	Cluster 3	1176
Zdhhc18	Zdhhc18	zinc finger, DHHC domain containing 18	0.284838	Cluster 3	1176
Zfp180	Zfp180	zinc finger protein 180	0.310022	Cluster 3	1176
Zfp2	Zfp2	zinc finger protein 2	0.301295	Cluster 3	1176
Zfp3	Zfp3	zinc finger protein 3	0.158652	Cluster 3	1176
Zfp354a	Zfp354a	zinc finger protein 354A	0.288807	Cluster 3	1176
Zfp365	Zfp365	zinc finger protein 365	0.24715	Cluster 3	1176
Zfp385b	Zfp385b	zinc finger protein 385B	0.273347	Cluster 3	1176
Zfp467	Zfp467	zinc finger protein 467	0.267262	Cluster 3	1176
Zfp503	Zfp503	zinc finger protein 503	0.614688	Cluster 3	1176
Zfp516	Zfp516	zinc finger protein 516	0.294211	Cluster 3	1176
Zfp710	Zfp710	zinc finger protein 710	0.150637	Cluster 3	1176
Zfp945	Zfp945	zinc finger protein 945	0.464714	Cluster 3	1176
Zfp947	Zfp947	zinc finger protein 947	0.397453	Cluster 3	1176
Zfyve28	Zfyve28	zinc finger, FYVE domain containing 28	0.359203	Cluster 3	1176
Znfx1	Znfx1	zinc finger, NFX1-type containing 1	0.291127	Cluster 3	1176
Znrf1	Znrf1	zinc and ring finger 1	0.236205	Cluster 3	1176
Zp1	Zp1	zona pellucida glycoprotein 1	1.54025	Cluster 3	1176
Zswim5	Zswim5	zinc finger SWIM-type containing 5	0.214869	Cluster 3	1176
Zswim6	Zswim6	zinc finger SWIM-type containing 6	0.52354	Cluster 3	1176
A2m	A2m	alpha-2-macroglobulin	1.2735	Cluster 4	400
AA467197	AA467197	expressed sequence AA467197	0.836463	Cluster 4	400
AB124611	AB124611	cDNA sequence AB124611	1.13376	Cluster 4	400
Abi3	Abi3	ABI family member 3	0.433839	Cluster 4	400
Ada	Ada	adenosine deaminase	0.484187	Cluster 4	400
Adgre1	Adgre1	adhesion G protein-coupled receptor E1	0.51568	Cluster 4	400
Adora3	Adora3	adenosine A3 receptor	0.408881	Cluster 4	400
Aif1	Aif1	allograft inflammatory factor 1	0.486885	Cluster 4	400
Alox5ap	Alox5ap	arachidonate 5-lipoxygenase activating protein	0.518594	Cluster 4	400
Angptl4	Angptl4	angiopoietin-like 4	0.501354	Cluster 4	400
Anxa2	Anxa2	annexin A2	0.372836	Cluster 4	400
Aoah	Aoah	acyloxyacyl hydrolase	0.681615	Cluster 4	400
Apobec1	Apobec1	apolipoprotein B mRNA editing enzyme, catalytic polypeptide 1	0.738619	Cluster 4	400
Apobec3	Apobec3	apolipoprotein B mRNA editing enzyme, catalytic polypeptide 3	0.299937	Cluster 4	400
Apobr	Apobr	apolipoprotein B receptor	0.699816	Cluster 4	400
Apoc2	Apoc2	apolipoprotein C2	2.61518	Cluster 4	400
Arg1	Arg1	arginase, liver	2.31637	Cluster 4	400
Arhgap30	Arhgap30	Rho GTPase activating protein 30	0.562897	Cluster 4	400
Arhgap45	Arhgap45	Rho GTPase activating protein 45	0.44467	Cluster 4	400
Arhgap9	Arhgap9	Rho GTPase activating protein 9	0.850288	Cluster 4	400
Arl11	Arl11	ADP-ribosylation factor-like 11	0.648778	Cluster 4	400
Arpc1b	Arpc1b	actin related protein 2/3 complex, subunit 1B	0.319675	Cluster 4	400
Asgr2	Asgr2	asialoglycoprotein receptor 2	1.16259	Cluster 4	400
Aspg	Aspg	asparaginase	0.824221	Cluster 4	400
B2m	B2m	beta-2 microglobulin	0.741034	Cluster 4	400
Batf2	Batf2	basic leucine zipper transcription factor, ATF-like 2	0.953107	Cluster 4	400
BC035044	BC035044	cDNA sequence BC035044	0.47069	Cluster 4	400
Bcl2a1b	Bcl2a1b	B cell leukemia/lymphoma 2 related protein A1b	0.922538	Cluster 4	400
Bcl2a1d	Bcl2a1d	B cell leukemia/lymphoma 2 related protein A1d	1.59971	Cluster 4	400
Bcl3	Bcl3	B cell leukemia/lymphoma 3	0.771454	Cluster 4	400
Bin2	Bin2	bridging integrator 2	0.570897	Cluster 4	400
Bst1	Bst1	bone marrow stromal cell antigen 1	1.24421	Cluster 4	400
Bst2	Bst2	bone marrow stromal cell antigen 2	0.743618	Cluster 4	400
C1qa	C1qa	complement component 1, q subcomponent, alpha polypeptide	0.575313	Cluster 4	400
C1qb	C1qb	complement component 1, q subcomponent, beta polypeptide	0.549989	Cluster 4	400
C1qc	C1qc	complement component 1, q subcomponent, C chain	0.530962	Cluster 4	400
C1ra	C1ra	complement component 1, r subcomponent A	1.15972	Cluster 4	400
C1s1	C1s1	complement component 1, s subcomponent 1	0.652608	Cluster 4	400
C3	C3	complement component 3	1.92731	Cluster 4	400
C3ar1	C3ar1	complement component 3a receptor 1	0.585176	Cluster 4	400
C4b	C4b	complement component 4B (Chido blood group)	0.767247	Cluster 4	400
C5ar1	C5ar1	complement component 5a receptor 1	0.728749	Cluster 4	400
Capg	Capg	capping protein (actin filament), gelsolin-like	0.538794	Cluster 4	400
Casp4	Casp4	caspase 4, apoptosis-related cysteine peptidase	0.718031	Cluster 4	400
Casp8	Casp8	caspase 8	0.466009	Cluster 4	400
Cbr2	Cbr2	carbonyl reductase 2	0.744836	Cluster 4	400
Ccl12	Ccl12	chemokine (C-C motif) ligand 12	1.41341	Cluster 4	400
Ccl19	Ccl19	chemokine (C-C motif) ligand 19	0.934534	Cluster 4	400
Ccl2	Ccl2	chemokine (C-C motif) ligand 2	1.73849	Cluster 4	400
Ccl22	Ccl22	chemokine (C-C motif) ligand 22	1.10252	Cluster 4	400
Ccl3	Ccl3	chemokine (C-C motif) ligand 3	0.69109	Cluster 4	400
Ccl4	Ccl4	chemokine (C-C motif) ligand 4	1.17496	Cluster 4	400
Ccl5	Ccl5	chemokine (C-C motif) ligand 5	1.79218	Cluster 4	400
Ccl6	Ccl6	chemokine (C-C motif) ligand 6	1.0661	Cluster 4	400
Ccl8	Ccl8	chemokine (C-C motif) ligand 8	2.67374	Cluster 4	400
Ccl9	Ccl9	chemokine (C-C motif) ligand 9	0.702255	Cluster 4	400
Ccr2	Ccr2	chemokine (C-C motif) receptor 2	1.18867	Cluster 4	400
Ccr7	Ccr7	chemokine (C-C motif) receptor 7	1.74269	Cluster 4	400
Cd14	Cd14	CD14 antigen	0.594583	Cluster 4	400
Cd2	Cd2	CD2 antigen	1.18748	Cluster 4	400
Cd274	Cd274	CD274 antigen	0.606087	Cluster 4	400
Cd300c2	Cd300c2	CD300C molecule 2	0.561204	Cluster 4	400
Cd300lf	Cd300lf	CD300 molecule like family member F	1.21876	Cluster 4	400
Cd33	Cd33	CD33 antigen	0.526412	Cluster 4	400
Cd37	Cd37	CD37 antigen	0.450877	Cluster 4	400
Cd3e	Cd3e	CD3 antigen, epsilon polypeptide	1.00374	Cluster 4	400
Cd3g	Cd3g	CD3 antigen, gamma polypeptide	1.59054	Cluster 4	400
Cd44	Cd44	CD44 antigen	0.55882	Cluster 4	400
Cd48	Cd48	CD48 antigen	0.843097	Cluster 4	400
Cd52	Cd52	CD52 antigen	1.2022	Cluster 4	400
Cd53	Cd53	CD53 antigen	0.482545	Cluster 4	400
Cd74	Cd74	CD74 antigen (invariant polypeptide of major histocompatibility complex, class II antigen-associated)	1.63887	Cluster 4	400
Cd79b	Cd79b	CD79B antigen	0.897856	Cluster 4	400
Cfb	Cfb	complement factor B	0.400627	Cluster 4	400
Cfh	Cfh	complement component factor h	0.777096	Cluster 4	400
Chil3	Chil3	chitinase-like 3	2.10378	Cluster 4	400
Clec10a	Clec10a	C-type lectin domain family 10, member A	1.07188	Cluster 4	400
Clec2d	Clec2d	C-type lectin domain family 2, member d	0.299375	Cluster 4	400
Clec4a1	Clec4a1	C-type lectin domain family 4, member a1	1.53674	Cluster 4	400
Clec4a3	Clec4a3	C-type lectin domain family 4, member a3	0.760725	Cluster 4	400
Clec7a	Clec7a	C-type lectin domain family 7, member a	1.733	Cluster 4	400
Clic1	Clic1	chloride intracellular channel 1	0.258351	Cluster 4	400
Cmtm3	Cmtm3	CKLF-like MARVEL transmembrane domain containing 3	0.235541	Cluster 4	400
Cmtm7	Cmtm7	CKLF-like MARVEL transmembrane domain containing 7	0.510236	Cluster 4	400
Cnn2	Cnn2	calponin 2	0.42015	Cluster 4	400
Col3a1	Col3a1	collagen, type III, alpha 1	1.17494	Cluster 4	400
Cp	Cp	ceruloplasmin	0.6137	Cluster 4	400
Cryba4	Cryba4	crystallin, beta A4	0.632188	Cluster 4	400
Crybb1	Crybb1	crystallin, beta B1	0.60551	Cluster 4	400
Crygs	Crygs	crystallin, gamma S	2.89981	Cluster 4	400
Csf1r	Csf1r	colony stimulating factor 1 receptor	0.369872	Cluster 4	400
Csf2rb	Csf2rb	colony stimulating factor 2 receptor, beta, low-affinity (granulocyte-macrophage)	1.16501	Cluster 4	400
Csf3r	Csf3r	colony stimulating factor 3 receptor (granulocyte)	0.450868	Cluster 4	400
Cst7	Cst7	cystatin F (leukocystatin)	1.5627	Cluster 4	400
Ctla2a	Ctla2a	cytotoxic T lymphocyte-associated protein 2 alpha	0.347457	Cluster 4	400
Ctla4	Ctla4	cytotoxic T-lymphocyte-associated protein 4	1.56498	Cluster 4	400
Ctsc	Ctsc	cathepsin C	0.675408	Cluster 4	400
Ctsh	Ctsh	cathepsin H	0.378295	Cluster 4	400
Ctss	Ctss	cathepsin S	0.754103	Cluster 4	400
Cxcl10	Cxcl10	chemokine (C-X-C motif) ligand 10	1.51792	Cluster 4	400
Cxcl13	Cxcl13	chemokine (C-X-C motif) ligand 13	2.03087	Cluster 4	400
Cxcl16	Cxcl16	chemokine (C-X-C motif) ligand 16	0.896325	Cluster 4	400
Cxcl9	Cxcl9	chemokine (C-X-C motif) ligand 9	1.66635	Cluster 4	400
Cyba	Cyba	cytochrome b-245, alpha polypeptide	0.447329	Cluster 4	400
Cybb	Cybb	cytochrome b-245, beta polypeptide	1.19381	Cluster 4	400
Cyp1b1	Cyp1b1	cytochrome P450, family 1, subfamily b, polypeptide 1	0.91814	Cluster 4	400
Cytip	Cytip	cytohesin 1 interacting protein	1.61946	Cluster 4	400
D17H6S56E-5	D17H6S56E-5	DNA segment, Chr 17, human D6S56E 5	0.652786	Cluster 4	400
Dennd2d	Dennd2d	DENN/MADD domain containing 2D	0.773911	Cluster 4	400
Dock2	Dock2	dedicator of cyto-kinesis 2	0.546383	Cluster 4	400
Dock8	Dock8	dedicator of cytokinesis 8	0.396087	Cluster 4	400
Ecscr	Ecscr	endothelial cell surface expressed chemotaxis and apoptosis regulator	0.372549	Cluster 4	400
Eif4ebp1	Eif4ebp1	eukaryotic translation initiation factor 4E binding protein 1	0.38198	Cluster 4	400
Elf4	Elf4	E74-like factor 4 (ets domain transcription factor)	0.561019	Cluster 4	400
Epsti1	Epsti1	epithelial stromal interaction 1 (breast)	1.0984	Cluster 4	400
Evi2b	Evi2b	ecotropic viral integration site 2b	0.508838	Cluster 4	400
F13a1	F13a1	coagulation factor XIII, A1 subunit	1.28128	Cluster 4	400
Fcer1g	Fcer1g	Fc receptor, IgE, high affinity I, gamma polypeptide	0.51917	Cluster 4	400
Fcgr1	Fcgr1	Fc receptor, IgG, high affinity I	0.617112	Cluster 4	400
Fcgr2b	Fcgr2b	Fc receptor, IgG, low affinity IIb	1.28602	Cluster 4	400
Fcgr3	Fcgr3	Fc receptor, IgG, low affinity III	0.641905	Cluster 4	400
Fcgr4	Fcgr4	Fc receptor, IgG, low affinity IV	2.07953	Cluster 4	400
Fermt3	Fermt3	fermitin family member 3	0.426481	Cluster 4	400
Fes	Fes	feline sarcoma oncogene	0.4408	Cluster 4	400
Fgd2	Fgd2	FYVE, RhoGEF and PH domain containing 2	0.442943	Cluster 4	400
Fgfbp1	Fgfbp1	fibroblast growth factor binding protein 1	1.16532	Cluster 4	400
Fgl2	Fgl2	fibrinogen-like protein 2	1.21571	Cluster 4	400
Fgr	Fgr	FGR proto-oncogene, Src family tyrosine kinase	1.28624	Cluster 4	400
Fyb	Fyb	FYN binding protein	0.757819	Cluster 4	400
Gbp10	Gbp10	guanylate-binding protein 10	1.32755	Cluster 4	400
Gbp2	Gbp2	guanylate binding protein 2	1.08654	Cluster 4	400
Gbp3	Gbp3	guanylate binding protein 3	0.610725	Cluster 4	400
Gbp6	Gbp6	guanylate binding protein 6	1.02486	Cluster 4	400
Gbp8	Gbp8	guanylate-binding protein 8	1.43864	Cluster 4	400
Ggta1	Ggta1	glycoprotein galactosyltransferase alpha 1, 3	0.461898	Cluster 4	400
Gimap3	Gimap3	GTPase, IMAP family member 3	1.35172	Cluster 4	400
Gimap4	Gimap4	GTPase, IMAP family member 4	0.885968	Cluster 4	400
Glipr2	Glipr2	GLI pathogenesis-related 2	0.324974	Cluster 4	400
Glycam1	Glycam1	glycosylation dependent cell adhesion molecule 1	1.44565	Cluster 4	400
Gm21188	Gm21188	predicted gene, 21188	1.34563	Cluster 4	400
Gm43302	Gm43302	predicted gene 43302	1.90844	Cluster 4	400
Gm49391	Gm49391	predicted gene, 49391	1.81758	Cluster 4	400
Gm4951	Gm4951	predicted gene 4951	1.40254	Cluster 4	400
Gmfg	Gmfg	glia maturation factor, gamma	0.663785	Cluster 4	400
Gngt2	Gngt2	guanine nucleotide binding protein (G protein), gamma transducing activity polypeptide 2	0.467905	Cluster 4	400
Gpr132	Gpr132	G protein-coupled receptor 132	1.3953	Cluster 4	400
Gpr84	Gpr84	G protein-coupled receptor 84	0.694875	Cluster 4	400
Grn	Grn	granulin	0.266541	Cluster 4	400
Gsdmd	Gsdmd	gasdermin D	0.455283	Cluster 4	400
Gvin2	Gvin2	GTPase, very large interferon inducible, family member 2	0.647835	Cluster 4	400
H2-Aa	H2-Aa	histocompatibility 2, class II antigen A, alpha	1.63408	Cluster 4	400
H2-Ab1	H2-Ab1	histocompatibility 2, class II antigen A, beta 1	1.648	Cluster 4	400
H2-D1	H2-D1	histocompatibility 2, D region locus 1	0.973627	Cluster 4	400
H2-DMa	H2-DMa	histocompatibility 2, class II, locus DMa	0.220592	Cluster 4	400
H2-DMb1	H2-DMb1	histocompatibility 2, class II, locus Mb1	0.756357	Cluster 4	400
H2-Eb1	H2-Eb1	histocompatibility 2, class II antigen E beta	1.58992	Cluster 4	400
H2-K1	H2-K1	histocompatibility 2, K1, K region	0.8871	Cluster 4	400
H2-M3	H2-M3	histocompatibility 2, M region locus 3	0.490868	Cluster 4	400
H2-Oa	H2-Oa	histocompatibility 2, O region alpha locus	0.98542	Cluster 4	400
H2-Q4	H2-Q4	histocompatibility 2, Q region locus 4	0.832336	Cluster 4	400
H2-Q5	H2-Q5	histocompatibility 2, Q region locus 5	1.13747	Cluster 4	400
H2-Q6	H2-Q6	histocompatibility 2, Q region locus 6	1.09663	Cluster 4	400
H2-Q7	H2-Q7	histocompatibility 2, Q region locus 7	1.3548	Cluster 4	400
H2-Q9	H2-Q9	histocompatibility 2, Q region locus 9	1.46431	Cluster 4	400
H2-T22	H2-T22	histocompatibility 2, T region locus 22	0.229074	Cluster 4	400
H2-T23	H2-T23	histocompatibility 2, T region locus 23	0.601635	Cluster 4	400
Havcr2	Havcr2	hepatitis A virus cellular receptor 2	0.387008	Cluster 4	400
Hck	Hck	hemopoietic cell kinase	0.683698	Cluster 4	400
Hcls1	Hcls1	hematopoietic cell specific Lyn substrate 1	0.476354	Cluster 4	400
Hexb	Hexb	hexosaminidase B	0.291011	Cluster 4	400
Hk3	Hk3	hexokinase 3	0.579617	Cluster 4	400
Hp	Hp	haptoglobin	0.990426	Cluster 4	400
Hpse	Hpse	heparanase	0.922951	Cluster 4	400
Ifi204	Ifi204	interferon activated gene 204	1.45694	Cluster 4	400
Ifi206	Ifi206	interferon activated gene 206	2.32876	Cluster 4	400
Ifi209	Ifi209	interferon activated gene 209	1.62675	Cluster 4	400
Ifi211	Ifi211	interferon activated gene 211	2.47153	Cluster 4	400
Ifi213	Ifi213	interferon activated gene 213	0.414125	Cluster 4	400
Ifi27l2a	Ifi27l2a	interferon, alpha-inducible protein 27 like 2A	1.09753	Cluster 4	400
Ifi30	Ifi30	interferon gamma inducible protein 30	0.796147	Cluster 4	400
Ifi35	Ifi35	interferon-induced protein 35	0.322366	Cluster 4	400
Ifi47	Ifi47	interferon gamma inducible protein 47	0.944147	Cluster 4	400
Ifit1	Ifit1	interferon-induced protein with tetratricopeptide repeats 1	0.645449	Cluster 4	400
Ifit3	Ifit3	interferon-induced protein with tetratricopeptide repeats 3	0.723055	Cluster 4	400
Ifit3b	Ifit3b	interferon-induced protein with tetratricopeptide repeats 3B	0.618609	Cluster 4	400
Ifitm1	Ifitm1	interferon induced transmembrane protein 1	1.18926	Cluster 4	400
Ifitm3	Ifitm3	interferon induced transmembrane protein 3	0.794084	Cluster 4	400
Ifitm6	Ifitm6	interferon induced transmembrane protein 6	1.02471	Cluster 4	400
Ifngr1	Ifngr1	interferon gamma receptor 1	0.248826	Cluster 4	400
Igsf6	Igsf6	immunoglobulin superfamily, member 6	0.70289	Cluster 4	400
Igtp	Igtp	interferon gamma induced GTPase	1.14187	Cluster 4	400
Iigp1	Iigp1	interferon inducible GTPase 1	1.01091	Cluster 4	400
Il10ra	Il10ra	interleukin 10 receptor, alpha	0.496802	Cluster 4	400
Il1a	Il1a	interleukin 1 alpha	0.553842	Cluster 4	400
Il1b	Il1b	interleukin 1 beta	2.06745	Cluster 4	400
Il1r2	Il1r2	interleukin 1 receptor, type II	0.766108	Cluster 4	400
Il1rn	Il1rn	interleukin 1 receptor antagonist	1.40098	Cluster 4	400
Il21r	Il21r	interleukin 21 receptor	0.534748	Cluster 4	400
Il27	Il27	interleukin 27	1.38116	Cluster 4	400
Il2rg	Il2rg	interleukin 2 receptor, gamma chain	0.81565	Cluster 4	400
Il4ra	Il4ra	interleukin 4 receptor, alpha	0.632417	Cluster 4	400
Il7r	Il7r	interleukin 7 receptor	0.913817	Cluster 4	400
Inpp5d	Inpp5d	inositol polyphosphate-5-phosphatase D	0.384535	Cluster 4	400
Irf5	Irf5	interferon regulatory factor 5	0.423399	Cluster 4	400
Irf7	Irf7	interferon regulatory factor 7	0.840889	Cluster 4	400
Irf8	Irf8	interferon regulatory factor 8	0.546233	Cluster 4	400
Irgm1	Irgm1	immunity-related GTPase family M member 1	0.781328	Cluster 4	400
Irgm2	Irgm2	immunity-related GTPase family M member 2	0.848213	Cluster 4	400
Isg15	Isg15	ISG15 ubiquitin-like modifier	0.502628	Cluster 4	400
Itgal	Itgal	integrin alpha L	0.788268	Cluster 4	400
Itgam	Itgam	integrin alpha M	0.549141	Cluster 4	400
Itgax	Itgax	integrin alpha X	1.55075	Cluster 4	400
Itgb2	Itgb2	integrin beta 2	0.635401	Cluster 4	400
Itgb5	Itgb5	integrin beta 5	0.213487	Cluster 4	400
Izumo1r	Izumo1r	IZUMO1 receptor, JUNO	1.12964	Cluster 4	400
Jak3	Jak3	Janus kinase 3	0.247685	Cluster 4	400
Kcnk6	Kcnk6	potassium inwardly-rectifying channel, subfamily K, member 6	0.425079	Cluster 4	400
Klhl6	Klhl6	kelch-like 6	0.449221	Cluster 4	400
Klra2	Klra2	killer cell lectin-like receptor, subfamily A, member 2	0.806265	Cluster 4	400
Klrd1	Klrd1	killer cell lectin-like receptor, subfamily D, member 1	1.59191	Cluster 4	400
Lacc1	Lacc1	laccase domain containing 1	0.266993	Cluster 4	400
Lag3	Lag3	lymphocyte-activation gene 3	0.653709	Cluster 4	400
Lair1	Lair1	leukocyte-associated Ig-like receptor 1	0.447786	Cluster 4	400
Laptm5	Laptm5	lysosomal-associated protein transmembrane 5	0.412461	Cluster 4	400
Lat2	Lat2	linker for activation of T cells family, member 2	0.445142	Cluster 4	400
Lcn2	Lcn2	lipocalin 2	1.77284	Cluster 4	400
Lcp1	Lcp1	lymphocyte cytosolic protein 1	0.479471	Cluster 4	400
Lgals3	Lgals3	lectin, galactose binding, soluble 3	1.0287	Cluster 4	400
Lgals9	Lgals9	lectin, galactose binding, soluble 9	0.460719	Cluster 4	400
Lgmn	Lgmn	legumain	0.18035	Cluster 4	400
Lilrb4a	Lilrb4a	leukocyte immunoglobulin-like receptor, subfamily B, member 4A	1.99628	Cluster 4	400
Lilrb4b	Lilrb4b	leukocyte immunoglobulin-like receptor, subfamily B, member 4B	2.40596	Cluster 4	400
LOC68395	LOC68395	histocompatibility 2, Q region locus 6-like	1.88212	Cluster 4	400
Lpcat2	Lpcat2	lysophosphatidylcholine acyltransferase 2	0.270625	Cluster 4	400
Lpxn	Lpxn	leupaxin	0.421375	Cluster 4	400
Lrg1	Lrg1	leucine-rich alpha-2-glycoprotein 1	1.47074	Cluster 4	400
Lrrc25	Lrrc25	leucine rich repeat containing 25	0.910086	Cluster 4	400
Lrrk1	Lrrk1	leucine-rich repeat kinase 1	0.317003	Cluster 4	400
Lsp1	Lsp1	lymphocyte specific 1	0.680904	Cluster 4	400
Lst1	Lst1	leukocyte specific transcript 1	0.4916	Cluster 4	400
Ltb	Ltb	lymphotoxin B	0.795765	Cluster 4	400
Ly6c2	Ly6c2	lymphocyte antigen 6 complex, locus C2	1.46373	Cluster 4	400
Ly6i	Ly6i	lymphocyte antigen 6 complex, locus I	2.09969	Cluster 4	400
Ly86	Ly86	lymphocyte antigen 86	0.657738	Cluster 4	400
Ly9	Ly9	lymphocyte antigen 9	0.910443	Cluster 4	400
Lyl1	Lyl1	lymphoblastomic leukemia 1	0.348724	Cluster 4	400
Lyn	Lyn	LYN proto-oncogene, Src family tyrosine kinase	0.338004	Cluster 4	400
Lyz2	Lyz2	lysozyme 2	1.41252	Cluster 4	400
Man2b1	Man2b1	mannosidase 2, alpha B1	0.170567	Cluster 4	400
Milr1	Milr1	mast cell immunoglobulin like receptor 1	0.646357	Cluster 4	400
Mpeg1	Mpeg1	macrophage expressed gene 1	0.695294	Cluster 4	400
Mrc1	Mrc1	mannose receptor, C type 1	0.786843	Cluster 4	400
Ms4a4a	Ms4a4a	membrane-spanning 4-domains, subfamily A, member 4A	1.736	Cluster 4	400
Ms4a4b	Ms4a4b	membrane-spanning 4-domains, subfamily A, member 4B	1.45811	Cluster 4	400
Ms4a4c	Ms4a4c	membrane-spanning 4-domains, subfamily A, member 4C	1.4479	Cluster 4	400
Ms4a6b	Ms4a6b	membrane-spanning 4-domains, subfamily A, member 6B	1.0993	Cluster 4	400
Ms4a6c	Ms4a6c	membrane-spanning 4-domains, subfamily A, member 6C	1.38667	Cluster 4	400
Ms4a6d	Ms4a6d	membrane-spanning 4-domains, subfamily A, member 6D	0.818875	Cluster 4	400
Ms4a7	Ms4a7	membrane-spanning 4-domains, subfamily A, member 7	1.11164	Cluster 4	400
Mustn1	Mustn1	musculoskeletal, embryonic nuclear protein 1	0.554036	Cluster 4	400
Mvp	Mvp	major vault protein	0.193914	Cluster 4	400
Myo1f	Myo1f	myosin IF	0.613951	Cluster 4	400
Myo1g	Myo1g	myosin IG	1.08869	Cluster 4	400
Naip2	Naip2	NLR family, apoptosis inhibitory protein 2	0.613673	Cluster 4	400
Naip5	Naip5	NLR family, apoptosis inhibitory protein 5	0.451598	Cluster 4	400
Ncf1	Ncf1	neutrophil cytosolic factor 1	0.518439	Cluster 4	400
Ncf2	Ncf2	neutrophil cytosolic factor 2	0.335174	Cluster 4	400
Ncf4	Ncf4	neutrophil cytosolic factor 4	0.657545	Cluster 4	400
Nckap1l	Nckap1l	NCK associated protein 1 like	0.408804	Cluster 4	400
Neurl3	Neurl3	neuralized E3 ubiquitin protein ligase 3	0.361781	Cluster 4	400
Nfam1	Nfam1	Nfat activating molecule with ITAM motif 1	0.524439	Cluster 4	400
Nfkb2	Nfkb2	nuclear factor of kappa light polypeptide gene enhancer in B cells 2, p49/p100	0.304456	Cluster 4	400
Nkg7	Nkg7	natural killer cell group 7 sequence	1.35684	Cluster 4	400
Nlrc5	Nlrc5	NLR family, CARD domain containing 5	1.10393	Cluster 4	400
Nlrp3	Nlrp3	NLR family, pyrin domain containing 3	0.58429	Cluster 4	400
Npc2	Npc2	NPC intracellular cholesterol transporter 2	0.162366	Cluster 4	400
Ntpcr	Ntpcr	nucleoside-triphosphatase, cancer-related	0.181323	Cluster 4	400
Nuak2	Nuak2	NUAK family, SNF1-like kinase, 2	0.416161	Cluster 4	400
Nupr1	Nupr1	nuclear protein transcription regulator 1	0.361599	Cluster 4	400
Oas1a	Oas1a	2'-5' oligoadenylate synthetase 1A	0.811104	Cluster 4	400
Oas1g	Oas1g	2'-5' oligoadenylate synthetase 1G	1.29106	Cluster 4	400
Oas2	Oas2	2'-5' oligoadenylate synthetase 2	0.950676	Cluster 4	400
Oasl1	Oasl1	2'-5' oligoadenylate synthetase-like 1	0.964622	Cluster 4	400
Oasl2	Oasl2	2'-5' oligoadenylate synthetase-like 2	0.868841	Cluster 4	400
Olfml3	Olfml3	olfactomedin-like 3	0.340132	Cluster 4	400
Parp10	Parp10	poly (ADP-ribose) polymerase family, member 10	0.456258	Cluster 4	400
Parp14	Parp14	poly (ADP-ribose) polymerase family, member 14	0.57049	Cluster 4	400
Parp9	Parp9	poly (ADP-ribose) polymerase family, member 9	0.39702	Cluster 4	400
Phf11b	Phf11b	PHD finger protein 11B	1.26744	Cluster 4	400
Phf11d	Phf11d	PHD finger protein 11D	0.648151	Cluster 4	400
Pik3ap1	Pik3ap1	phosphoinositide-3-kinase adaptor protein 1	0.786533	Cluster 4	400
Pik3cg	Pik3cg	phosphatidylinositol-4,5-bisphosphate 3-kinase catalytic subunit gamma	0.523608	Cluster 4	400
Pilrb2	Pilrb2	paired immunoglobin-like type 2 receptor beta 2	1.63574	Cluster 4	400
Pirb	Pirb	paired Ig-like receptor B	1.65195	Cluster 4	400
Pla1a	Pla1a	phospholipase A1 member A	0.627012	Cluster 4	400
Plac8	Plac8	placenta-specific 8	2.24002	Cluster 4	400
Plbd1	Plbd1	phospholipase B domain containing 1	1.72221	Cluster 4	400
Plcg2	Plcg2	phospholipase C, gamma 2	0.383315	Cluster 4	400
Pld4	Pld4	phospholipase D family, member 4	0.648233	Cluster 4	400
Plek	Plek	pleckstrin	0.398129	Cluster 4	400
Pomc	Pomc	pro-opiomelanocortin-alpha	0.540849	Cluster 4	400
Ppp1r18	Ppp1r18	protein phosphatase 1, regulatory subunit 18	0.271239	Cluster 4	400
Psmb8	Psmb8	proteasome (prosome, macropain) subunit, beta type 8 (large multifunctional peptidase 7)	0.882618	Cluster 4	400
Psmb9	Psmb9	proteasome (prosome, macropain) subunit, beta type 9 (large multifunctional peptidase 2)	0.900275	Cluster 4	400
Ptafr	Ptafr	platelet-activating factor receptor	0.549864	Cluster 4	400
Ptpn18	Ptpn18	protein tyrosine phosphatase, non-receptor type 18	0.610615	Cluster 4	400
Ptpn6	Ptpn6	protein tyrosine phosphatase, non-receptor type 6	0.770199	Cluster 4	400
Ptprc	Ptprc	protein tyrosine phosphatase, receptor type, C	0.815368	Cluster 4	400
Ptx3	Ptx3	pentraxin related gene	0.793318	Cluster 4	400
Pycard	Pycard	PYD and CARD domain containing	0.82107	Cluster 4	400
Qprt	Qprt	quinolinate phosphoribosyltransferase	0.594622	Cluster 4	400
Rab32	Rab32	RAB32, member RAS oncogene family	0.518334	Cluster 4	400
Rac2	Rac2	Rac family small GTPase 2	0.850065	Cluster 4	400
Rasal3	Rasal3	RAS protein activator like 3	0.553184	Cluster 4	400
Retnlg	Retnlg	resistin like gamma	1.55433	Cluster 4	400
Rgs1	Rgs1	regulator of G-protein signaling 1	1.30394	Cluster 4	400
Rhoh	Rhoh	ras homolog family member H	0.656701	Cluster 4	400
Ripor3	Ripor3	RIPOR family member 3	1.10521	Cluster 4	400
Rnase4	Rnase4	ribonuclease, RNase A family 4	0.284372	Cluster 4	400
Rnase6	Rnase6	ribonuclease, RNase A family, 6	1.08655	Cluster 4	400
Rnf213	Rnf213	ring finger protein 213	0.462755	Cluster 4	400
Rtp4	Rtp4	receptor transporter protein 4	0.680379	Cluster 4	400
Runx1	Runx1	runt related transcription factor 1	0.674394	Cluster 4	400
S100a11	S100a11	S100 calcium binding protein A11	0.637576	Cluster 4	400
S100a4	S100a4	S100 calcium binding protein A4	0.610068	Cluster 4	400
S100a6	S100a6	S100 calcium binding protein A6 (calcyclin)	0.366558	Cluster 4	400
Saa3	Saa3	serum amyloid A 3	3.85991	Cluster 4	400
Sash3	Sash3	SAM and SH3 domain containing 3	0.539283	Cluster 4	400
Scgb3a1	Scgb3a1	secretoglobin, family 3A, member 1	1.15208	Cluster 4	400
Sell	Sell	selectin, lymphocyte	1.68343	Cluster 4	400
Selp	Selp	selectin, platelet	1.38031	Cluster 4	400
Selplg	Selplg	selectin, platelet (p-selectin) ligand	0.339792	Cluster 4	400
Serpina10	Serpina10	serine (or cysteine) peptidase inhibitor, clade A (alpha-1 antiproteinase, antitrypsin), member 10	0.777906	Cluster 4	400
Serpinf2	Serpinf2	serine (or cysteine) peptidase inhibitor, clade F, member 2	1.28698	Cluster 4	400
Serping1	Serping1	serine (or cysteine) peptidase inhibitor, clade G, member 1	1.18776	Cluster 4	400
Siglece	Siglece	sialic acid binding Ig-like lectin E	0.492433	Cluster 4	400
Siglecf	Siglecf	sialic acid binding Ig-like lectin F	0.853044	Cluster 4	400
Slamf6	Slamf6	SLAM family member 6	1.16787	Cluster 4	400
Slamf8	Slamf8	SLAM family member 8	1.14989	Cluster 4	400
Slamf9	Slamf9	SLAM family member 9	0.724429	Cluster 4	400
Slc11a1	Slc11a1	solute carrier family 11 (proton-coupled divalent metal ion transporters), member 1	0.400877	Cluster 4	400
Slc15a3	Slc15a3	solute carrier family 15, member 3	0.641341	Cluster 4	400
Slc43a3	Slc43a3	solute carrier family 43, member 3	0.742782	Cluster 4	400
Slco2b1	Slco2b1	solute carrier organic anion transporter family, member 2b1	0.304141	Cluster 4	400
Slfn2	Slfn2	schlafen 2	0.682218	Cluster 4	400
Slfn8	Slfn8	schlafen 8	0.74828	Cluster 4	400
Snx20	Snx20	sorting nexin 20	0.459265	Cluster 4	400
Socs3	Socs3	suppressor of cytokine signaling 3	0.921593	Cluster 4	400
Sp110	Sp110	Sp110 nuclear body protein	0.749963	Cluster 4	400
Sp140	Sp140	Sp140 nuclear body protein	0.598548	Cluster 4	400
Spi1	Spi1	spleen focus forming virus (SFFV) proviral integration oncogene	0.574973	Cluster 4	400
Spn	Spn	sialophorin	0.845397	Cluster 4	400
Srgn	Srgn	serglycin	0.386493	Cluster 4	400
Stat1	Stat1	signal transducer and activator of transcription 1	0.571224	Cluster 4	400
Stat4	Stat4	signal transducer and activator of transcription 4	0.982531	Cluster 4	400
Steap4	Steap4	STEAP family member 4	1.32595	Cluster 4	400
Sting1	Sting1	stimulator of interferon response cGAMP interactor 1	0.621482	Cluster 4	400
Stx11	Stx11	syntaxin 11	0.480798	Cluster 4	400
Tap1	Tap1	transporter 1, ATP-binding cassette, sub-family B (MDR/TAP)	0.964004	Cluster 4	400
Tap2	Tap2	transporter 2, ATP-binding cassette, sub-family B (MDR/TAP)	0.341833	Cluster 4	400
Tapbp	Tapbp	TAP binding protein	0.258281	Cluster 4	400
Tgfb1	Tgfb1	transforming growth factor, beta 1	0.248683	Cluster 4	400
Tgfbi	Tgfbi	transforming growth factor, beta induced	0.663493	Cluster 4	400
Tgm1	Tgm1	transglutaminase 1, K polypeptide	1.09684	Cluster 4	400
Tgtp1	Tgtp1	T cell specific GTPase 1	0.84334	Cluster 4	400
Tgtp2	Tgtp2	T cell specific GTPase 2	0.882231	Cluster 4	400
Themis2	Themis2	thymocyte selection associated family member 2	0.858496	Cluster 4	400
Tifab	Tifab	TRAF-interacting protein with forkhead-associated domain, family member B	0.449602	Cluster 4	400
Timp1	Timp1	tissue inhibitor of metalloproteinase 1	1.63605	Cluster 4	400
Tlr12	Tlr12	toll-like receptor 12	0.568016	Cluster 4	400
Tlr13	Tlr13	toll-like receptor 13	0.508638	Cluster 4	400
Tlr2	Tlr2	toll-like receptor 2	0.638331	Cluster 4	400
Tlr7	Tlr7	toll-like receptor 7	0.591855	Cluster 4	400
Tlr9	Tlr9	toll-like receptor 9	0.778295	Cluster 4	400
Tmco4	Tmco4	transmembrane and coiled-coil domains 4	0.221339	Cluster 4	400
Tmem106a	Tmem106a	transmembrane protein 106A	0.77417	Cluster 4	400
Tmem119	Tmem119	transmembrane protein 119	0.358783	Cluster 4	400
Tmem176a	Tmem176a	transmembrane protein 176A	0.328034	Cluster 4	400
Tnfaip8l2	Tnfaip8l2	tumor necrosis factor, alpha-induced protein 8-like 2	0.552447	Cluster 4	400
Tnfrsf13b	Tnfrsf13b	tumor necrosis factor receptor superfamily, member 13b	0.568709	Cluster 4	400
Tnfrsf1a	Tnfrsf1a	tumor necrosis factor receptor superfamily, member 1a	0.33858	Cluster 4	400
Tnfrsf1b	Tnfrsf1b	tumor necrosis factor receptor superfamily, member 1b	0.471449	Cluster 4	400
Traf3ip3	Traf3ip3	TRAF3 interacting protein 3	0.651074	Cluster 4	400
Trem2	Trem2	triggering receptor expressed on myeloid cells 2	0.359526	Cluster 4	400
Trim14	Trim14	tripartite motif-containing 14	0.597799	Cluster 4	400
Trim30a	Trim30a	tripartite motif-containing 30A	0.749673	Cluster 4	400
Trim30d	Trim30d	tripartite motif-containing 30D	0.709694	Cluster 4	400
Tspo	Tspo	translocator protein	0.499377	Cluster 4	400
Txnip	Txnip	thioredoxin interacting protein	0.311665	Cluster 4	400
Tyrobp	Tyrobp	TYRO protein tyrosine kinase binding protein	0.44529	Cluster 4	400
Unc93b1	Unc93b1	unc-93 homolog B1, TLR signaling regulator	0.443652	Cluster 4	400
Usp18	Usp18	ubiquitin specific peptidase 18	0.655486	Cluster 4	400
Vav1	Vav1	vav 1 oncogene	0.562156	Cluster 4	400
Vim	Vim	vimentin	0.532777	Cluster 4	400
Was	Was	Wiskott-Aldrich syndrome	0.600423	Cluster 4	400
Wfdc17	Wfdc17	WAP four-disulfide core domain 17	1.61318	Cluster 4	400
Xaf1	Xaf1	XIAP associated factor 1	0.332782	Cluster 4	400
Zbp1	Zbp1	Z-DNA binding protein 1	2.02297	Cluster 4	400
Zfp36	Zfp36	zinc finger protein 36	0.222553	Cluster 4	400
Zfp978	Zfp978	zinc finger protein 978	4.33066	Cluster 4	400
1700010I14Rik	1700010I14Rik	RIKEN cDNA 1700010I14 gene	0.585822	Cluster 5	355
6430628N08Rik	6430628N08Rik	RIKEN cDNA 6430628N08 gene	1.60482	Cluster 5	355
Acot11	Acot11	acyl-CoA thioesterase 11	0.210952	Cluster 5	355
Adamts7	Adamts7	a disintegrin-like and metallopeptidase (reprolysin type) with thrombospondin type 1 motif, 7	0.630498	Cluster 5	355
Adamtsl1	Adamtsl1	ADAMTS-like 1	0.39763	Cluster 5	355
Adcy10	Adcy10	adenylate cyclase 10	1.26472	Cluster 5	355
Adgrg1	Adgrg1	adhesion G protein-coupled receptor G1	0.240612	Cluster 5	355
Adra2a	Adra2a	adrenergic receptor, alpha 2a	0.591615	Cluster 5	355
Aifm3	Aifm3	apoptosis-inducing factor, mitochondrion-associated 3	0.446951	Cluster 5	355
Akap12	Akap12	A kinase (PRKA) anchor protein (gravin) 12	0.353714	Cluster 5	355
Aldh3b2	Aldh3b2	aldehyde dehydrogenase 3 family, member B2	0.852351	Cluster 5	355
Amer1	Amer1	APC membrane recruitment 1	0.244402	Cluster 5	355
Ammecr1	Ammecr1	Alport syndrome, mental retardation, midface hypoplasia and elliptocytosis chromosomal region gene 1	0.394359	Cluster 5	355
Ankfn1	Ankfn1	ankyrin-repeat and fibronectin type III domain containing 1	2.67231	Cluster 5	355
Ankrd34b	Ankrd34b	ankyrin repeat domain 34B	0.449579	Cluster 5	355
Ankrd44	Ankrd44	ankyrin repeat domain 44	0.42665	Cluster 5	355
Ankrd55	Ankrd55	ankyrin repeat domain 55	0.44324	Cluster 5	355
Ano1	Ano1	anoctamin 1, calcium activated chloride channel	1.78223	Cluster 5	355
Apol7b	Apol7b	apolipoprotein L 7b	4.09958	Cluster 5	355
Arhgap36	Arhgap36	Rho GTPase activating protein 36	1.53423	Cluster 5	355
Arhgap42	Arhgap42	Rho GTPase activating protein 42	0.387762	Cluster 5	355
Arhgap6	Arhgap6	Rho GTPase activating protein 6	1.0992	Cluster 5	355
Arhgef33	Arhgef33	Rho guanine nucleotide exchange factor (GEF) 33	0.434129	Cluster 5	355
Arxes2	Arxes2	adipocyte-related X-chromosome expressed sequence 2	0.17289	Cluster 5	355
Asb13	Asb13	ankyrin repeat and SOCS box-containing 13	0.175034	Cluster 5	355
Asb4	Asb4	ankyrin repeat and SOCS box-containing 4	1.71264	Cluster 5	355
Atp1a2	Atp1a2	ATPase, Na+/K+ transporting, alpha 2 polypeptide	0.195978	Cluster 5	355
Atp2b4	Atp2b4	ATPase, Ca++ transporting, plasma membrane 4	0.820321	Cluster 5	355
Atp6v1c2	Atp6v1c2	ATPase, H+ transporting, lysosomal V1 subunit C2	0.761269	Cluster 5	355
Avpr1a	Avpr1a	arginine vasopressin receptor 1A	2.87867	Cluster 5	355
AW551984	AW551984	expressed sequence AW551984	1.55869	Cluster 5	355
B230307C23Rik	B230307C23Rik	RIKEN cDNA B230307C23 gene	0.392464	Cluster 5	355
Baiap3	Baiap3	BAI1-associated protein 3	1.29555	Cluster 5	355
Barhl2	Barhl2	BarH like homeobox 2	0.667	Cluster 5	355
Bglap3	Bglap3	bone gamma-carboxyglutamate protein 3	0.575639	Cluster 5	355
Bmper	Bmper	BMP-binding endothelial regulator	0.453637	Cluster 5	355
Bsx	Bsx	brain specific homeobox	1.94554	Cluster 5	355
C130074G19Rik	C130074G19Rik	RIKEN cDNA C130074G19 gene	0.995124	Cluster 5	355
C2cd4d	C2cd4d	C2 calcium-dependent domain containing 4D	0.554478	Cluster 5	355
Cacna2d2	Cacna2d2	calcium channel, voltage-dependent, alpha 2/delta subunit 2	0.771958	Cluster 5	355
Cacng5	Cacng5	calcium channel, voltage-dependent, gamma subunit 5	1.01836	Cluster 5	355
Calcr	Calcr	calcitonin receptor	2.71747	Cluster 5	355
Camk2d	Camk2d	calcium/calmodulin-dependent protein kinase II, delta	0.679189	Cluster 5	355
Cartpt	Cartpt	CART prepropeptide	0.984328	Cluster 5	355
Casz1	Casz1	castor zinc finger 1	0.400211	Cluster 5	355
Catsperg1	Catsperg1	cation channel sperm associated auxiliary subunit gamma 1	0.758116	Cluster 5	355
Catsperg2	Catsperg2	cation channel sperm associated auxiliary subunit gamma 2	0.690871	Cluster 5	355
Cbx7	Cbx7	chromobox 7	0.114085	Cluster 5	355
Cd99l2	Cd99l2	CD99 antigen-like 2	0.123107	Cluster 5	355
Cdc14a	Cdc14a	CDC14 cell division cycle 14A	0.318281	Cluster 5	355
Cenpu	Cenpu	centromere protein U	0.476809	Cluster 5	355
Cfap46	Cfap46	cilia and flagella associated protein 46	0.517701	Cluster 5	355
Cfap74	Cfap74	cilia and flagella associated protein 74	0.187058	Cluster 5	355
Cgn	Cgn	cingulin	0.542275	Cluster 5	355
Chn2	Chn2	chimerin 2	0.498462	Cluster 5	355
Chrdl1	Chrdl1	chordin-like 1	0.685273	Cluster 5	355
Chrm2	Chrm2	cholinergic receptor, muscarinic 2, cardiac	0.66434	Cluster 5	355
Chrne	Chrne	cholinergic receptor, nicotinic, epsilon polypeptide	1.22467	Cluster 5	355
Clcn5	Clcn5	chloride channel, voltage-sensitive 5	0.350088	Cluster 5	355
Clic4	Clic4	chloride intracellular channel 4 (mitochondrial)	0.338792	Cluster 5	355
Cngb1	Cngb1	cyclic nucleotide gated channel beta 1	0.905742	Cluster 5	355
Col15a1	Col15a1	collagen, type XV, alpha 1	0.566803	Cluster 5	355
Col23a1	Col23a1	collagen, type XXIII, alpha 1	0.818287	Cluster 5	355
Col25a1	Col25a1	collagen, type XXV, alpha 1	0.867074	Cluster 5	355
Col6a3	Col6a3	collagen, type VI, alpha 3	2.12962	Cluster 5	355
Coro6	Coro6	coronin 6	0.651253	Cluster 5	355
Cpa6	Cpa6	carboxypeptidase A6	0.674202	Cluster 5	355
Cplane1	Cplane1	ciliogenesis and planar polarity effector 1	0.822618	Cluster 5	355
Crhr2	Crhr2	corticotropin releasing hormone receptor 2	0.956544	Cluster 5	355
Ctxn3	Ctxn3	cortexin 3	1.28112	Cluster 5	355
Cuedc1	Cuedc1	CUE domain containing 1	0.258644	Cluster 5	355
Cxcl14	Cxcl14	chemokine (C-X-C motif) ligand 14	0.1802	Cluster 5	355
Cxcl5	Cxcl5	chemokine (C-X-C motif) ligand 5	2.01864	Cluster 5	355
Cxxc4	Cxxc4	CXXC finger 4	0.313899	Cluster 5	355
Cyp20a1	Cyp20a1	cytochrome P450, family 20, subfamily a, polypeptide 1	0.159384	Cluster 5	355
Cyp4f15	Cyp4f15	cytochrome P450, family 4, subfamily f, polypeptide 15	0.278686	Cluster 5	355
Dcdc2a	Dcdc2a	doublecortin domain containing 2a	0.287742	Cluster 5	355
Dctd	Dctd	dCMP deaminase	0.225756	Cluster 5	355
Dcx	Dcx	doublecortin	0.563838	Cluster 5	355
Ddo	Ddo	D-aspartate oxidase	0.449099	Cluster 5	355
Ddr2	Ddr2	discoidin domain receptor family, member 2	0.642815	Cluster 5	355
Defb25	Defb25	defensin beta 25	2.76064	Cluster 5	355
Dgkk	Dgkk	diacylglycerol kinase kappa	1.60582	Cluster 5	355
Dleu7	Dleu7	deleted in lymphocytic leukemia, 7	0.343372	Cluster 5	355
Dlk1	Dlk1	delta like non-canonical Notch ligand 1	1.36392	Cluster 5	355
Dlx1	Dlx1	distal-less homeobox 1	0.614307	Cluster 5	355
Dlx2	Dlx2	distal-less homeobox 2	0.525218	Cluster 5	355
Dmrtb1	Dmrtb1	DMRT-like family B with proline-rich C-terminal, 1	0.784123	Cluster 5	355
Dnah1	Dnah1	dynein, axonemal, heavy chain 1	0.360028	Cluster 5	355
Dnah2	Dnah2	dynein, axonemal, heavy chain 2	0.296911	Cluster 5	355
Dnah7a	Dnah7a	dynein, axonemal, heavy chain 7A	0.397611	Cluster 5	355
Dnmt1	Dnmt1	DNA methyltransferase (cytosine-5) 1	0.175104	Cluster 5	355
Doc2g	Doc2g	double C2, gamma	0.310397	Cluster 5	355
Dock7	Dock7	dedicator of cytokinesis 7	0.184592	Cluster 5	355
Dpp10	Dpp10	dipeptidylpeptidase 10	0.650218	Cluster 5	355
Dpp4	Dpp4	dipeptidylpeptidase 4	1.21119	Cluster 5	355
Dpysl5	Dpysl5	dihydropyrimidinase-like 5	0.200886	Cluster 5	355
Dusp22	Dusp22	dual specificity phosphatase 22	0.148942	Cluster 5	355
Dync2li1	Dync2li1	dynein cytoplasmic 2 light intermediate chain 1	0.137618	Cluster 5	355
Dynlt1a	Dynlt1a	dynein light chain Tctex-type 1A	0.292069	Cluster 5	355
E130114P18Rik	E130114P18Rik	RIKEN cDNA E130114P18 gene	0.217469	Cluster 5	355
Ebf3	Ebf3	early B cell factor 3	2.02435	Cluster 5	355
Ece2	Ece2	endothelin converting enzyme 2	0.322503	Cluster 5	355
Ednrb	Ednrb	endothelin receptor type B	0.262362	Cluster 5	355
Enpp1	Enpp1	ectonucleotide pyrophosphatase/phosphodiesterase 1	0.435787	Cluster 5	355
Eomes	Eomes	eomesodermin	2.66962	Cluster 5	355
Epb41l4b	Epb41l4b	erythrocyte membrane protein band 4.1 like 4b	0.436463	Cluster 5	355
Esyt3	Esyt3	extended synaptotagmin-like protein 3	0.453153	Cluster 5	355
F3	F3	coagulation factor III	0.15545	Cluster 5	355
Fam160b1	Fam160b1	family with sequence similarity 160, member B1	1.83058	Cluster 5	355
Far2	Far2	fatty acyl CoA reductase 2	0.16864	Cluster 5	355
Farp1	Farp1	FERM, RhoGEF (Arhgef) and pleckstrin domain protein 1 (chondrocyte-derived)	0.359914	Cluster 5	355
Fgd5	Fgd5	FYVE, RhoGEF and PH domain containing 5	0.489876	Cluster 5	355
Fhl1	Fhl1	four and a half LIM domains 1	0.222229	Cluster 5	355
Fsip1	Fsip1	fibrous sheath-interacting protein 1	0.414272	Cluster 5	355
Fzd1	Fzd1	frizzled class receptor 1	0.59983	Cluster 5	355
Gaa	Gaa	glucosidase, alpha, acid	0.185985	Cluster 5	355
Gab2	Gab2	growth factor receptor bound protein 2-associated protein 2	0.18971	Cluster 5	355
Gabre	Gabre	gamma-aminobutyric acid (GABA) A receptor, subunit epsilon	1.07157	Cluster 5	355
Gabrg1	Gabrg1	gamma-aminobutyric acid (GABA) A receptor, subunit gamma 1	0.651692	Cluster 5	355
Gabrq	Gabrq	gamma-aminobutyric acid (GABA) A receptor, subunit theta	2.38151	Cluster 5	355
Galr1	Galr1	galanin receptor 1	1.25115	Cluster 5	355
Gcnt4	Gcnt4	glucosaminyl (N-acetyl) transferase 4, core 2 (beta-1,6-N-acetylglucosaminyltransferase)	0.716979	Cluster 5	355
Gfra1	Gfra1	glial cell line derived neurotrophic factor family receptor alpha 1	0.313526	Cluster 5	355
Ghr	Ghr	growth hormone receptor	0.329653	Cluster 5	355
Glb1l3	Glb1l3	galactosidase, beta 1 like 3	1.94673	Cluster 5	355
Glp1r	Glp1r	glucagon-like peptide 1 receptor	2.61122	Cluster 5	355
Glra2	Glra2	glycine receptor, alpha 2 subunit	0.734382	Cluster 5	355
Glra3	Glra3	glycine receptor, alpha 3 subunit	0.60172	Cluster 5	355
Gm10491	Gm10491	predicted gene 10491	3.52543	Cluster 5	355
Gm10964	Gm10964	predicted gene 10964	4.54637	Cluster 5	355
Gm15217	Gm15217	predicted gene 15217	2.68273	Cluster 5	355
Gm26992	Gm26992	predicted gene, 26992	1.0034	Cluster 5	355
Gm2897	Gm2897	predicted gene 2897	0.511798	Cluster 5	355
Gm29695	Gm29695	predicted gene, 29695	1.00402	Cluster 5	355
Gm3252	Gm3252	predicted gene 3252	0.738848	Cluster 5	355
Gm3298	Gm3298	predicted gene 3298	1.25434	Cluster 5	355
Gm3411	Gm3411	predicted gene 3411	1.08641	Cluster 5	355
Gm3500	Gm3500	predicted gene 3500	2.23058	Cluster 5	355
Gm36722	Gm36722	predicted gene, 36722	0.799142	Cluster 5	355
Gm3739	Gm3739	predicted gene 3739	0.50963	Cluster 5	355
Gm3752	Gm3752	predicted gene 3752	0.966455	Cluster 5	355
Gm6686	Gm6686	predicted pseudogene 6686	2.91175	Cluster 5	355
Gng4	Gng4	guanine nucleotide binding protein (G protein), gamma 4	0.622945	Cluster 5	355
Gpc3	Gpc3	glypican 3	0.757787	Cluster 5	355
Gpr101	Gpr101	G protein-coupled receptor 101	0.712653	Cluster 5	355
Gpr165	Gpr165	G protein-coupled receptor 165	1.45766	Cluster 5	355
Gprin2	Gprin2	G protein regulated inducer of neurite outgrowth 2	0.821648	Cluster 5	355
Gpx3	Gpx3	glutathione peroxidase 3	0.666842	Cluster 5	355
Grb10	Grb10	growth factor receptor bound protein 10	0.558503	Cluster 5	355
Grhl3	Grhl3	grainyhead like transcription factor 3	0.531585	Cluster 5	355
Grid2ip	Grid2ip	glutamate receptor, ionotropic, delta 2 (Grid2) interacting protein 1	1.43256	Cluster 5	355
Grk5	Grk5	G protein-coupled receptor kinase 5	0.593176	Cluster 5	355
Grm8	Grm8	glutamate receptor, metabotropic 8	0.490799	Cluster 5	355
Grtp1	Grtp1	GH regulated TBC protein 1	0.318765	Cluster 5	355
Hap1	Hap1	huntingtin-associated protein 1	0.495703	Cluster 5	355
Hmgcs2	Hmgcs2	3-hydroxy-3-methylglutaryl-Coenzyme A synthase 2	0.337937	Cluster 5	355
Hspa12b	Hspa12b	heat shock protein 12B	0.286701	Cluster 5	355
Htr7	Htr7	5-hydroxytryptamine (serotonin) receptor 7	0.700097	Cluster 5	355
Igdcc3	Igdcc3	immunoglobulin superfamily, DCC subclass, member 3	0.615236	Cluster 5	355
Igfbpl1	Igfbpl1	insulin-like growth factor binding protein-like 1	1.34673	Cluster 5	355
Igsf3	Igsf3	immunoglobulin superfamily, member 3	0.423667	Cluster 5	355
Il31ra	Il31ra	interleukin 31 receptor A	0.955913	Cluster 5	355
Impact	Impact	impact, RWD domain protein	0.335256	Cluster 5	355
Inafm2	Inafm2	InaF motif containing 2	0.298744	Cluster 5	355
Insyn2b	Insyn2b	inhibitory synaptic factor family member 2B	0.769573	Cluster 5	355
Irs4	Irs4	insulin receptor substrate 4	2.34657	Cluster 5	355
Itpr3	Itpr3	inositol 1,4,5-triphosphate receptor 3	0.54164	Cluster 5	355
Kcnh6	Kcnh6	potassium voltage-gated channel, subfamily H (eag-related), member 6	0.356835	Cluster 5	355
Kcnj16	Kcnj16	potassium inwardly-rectifying channel, subfamily J, member 16	0.420692	Cluster 5	355
Kctd15	Kctd15	potassium channel tetramerisation domain containing 15	0.435983	Cluster 5	355
Kif23	Kif23	kinesin family member 23	0.440806	Cluster 5	355
Klhdc7b	Klhdc7b	kelch domain containing 7B	0.63446	Cluster 5	355
Klhl33	Klhl33	kelch-like 33	0.276706	Cluster 5	355
Lama3	Lama3	laminin, alpha 3	0.618163	Cluster 5	355
Lamc2	Lamc2	laminin, gamma 2	0.741726	Cluster 5	355
Lbhd2	Lbhd2	LBH domain containing 2	3.25153	Cluster 5	355
Letm2	Letm2	leucine zipper-EF-hand containing transmembrane protein 2	0.19319	Cluster 5	355
Lhx1	Lhx1	LIM homeobox protein 1	1.22327	Cluster 5	355
Lin7a	Lin7a	lin-7 homolog A, crumbs cell polarity complex component	0.700945	Cluster 5	355
Lingo2	Lingo2	leucine rich repeat and Ig domain containing 2	0.335503	Cluster 5	355
Lipo1	Lipo1	lipase, member O1	5.91596	Cluster 5	355
LOC115488350	LOC115488350	serine/arginine repetitive matrix protein 1-like	1.04992	Cluster 5	355
LOC118567631	LOC118567631	cell surface glycoprotein 1-like	0.269658	Cluster 5	355
LOC118568183	LOC118568183	wiskott-Aldrich syndrome protein homolog	0.945924	Cluster 5	355
Lrguk	Lrguk	leucine-rich repeats and guanylate kinase domain containing	0.570414	Cluster 5	355
Luzp2	Luzp2	leucine zipper protein 2	0.407233	Cluster 5	355
Lyrm9	Lyrm9	LYR motif containing 9	0.277705	Cluster 5	355
Magel2	Magel2	MAGE family member L2	2.27765	Cluster 5	355
Magi1	Magi1	membrane associated guanylate kinase, WW and PDZ domain containing 1	0.344259	Cluster 5	355
Map3k9	Map3k9	mitogen-activated protein kinase kinase kinase 9	0.577733	Cluster 5	355
Matn4	Matn4	matrilin 4	0.232489	Cluster 5	355
Mc3r	Mc3r	melanocortin 3 receptor	1.39771	Cluster 5	355
Megf6	Megf6	multiple EGF-like-domains 6	0.68725	Cluster 5	355
Met	Met	met proto-oncogene	1.2506	Cluster 5	355
Minar1	Minar1	membrane integral NOTCH2 associated receptor 1	0.565324	Cluster 5	355
Minar2	Minar2	membrane integral NOTCH2 associated receptor 2	0.238666	Cluster 5	355
Mns1	Mns1	meiosis-specific nuclear structural protein 1	0.421864	Cluster 5	355
Mob3b	Mob3b	MOB kinase activator 3B	0.483444	Cluster 5	355
Mrps15	Mrps15	mitochondrial ribosomal protein S15	0.0939466	Cluster 5	355
Msi2	Msi2	musashi RNA-binding protein 2	0.332371	Cluster 5	355
Mttp	Mttp	microsomal triglyceride transfer protein	0.325151	Cluster 5	355
Myh1	Myh1	myosin, heavy polypeptide 1, skeletal muscle, adult	1.42459	Cluster 5	355
Myo10	Myo10	myosin X	0.618798	Cluster 5	355
Nap1l5	Nap1l5	nucleosome assembly protein 1-like 5	0.310339	Cluster 5	355
Neu3	Neu3	neuraminidase 3	0.28447	Cluster 5	355
Ngb	Ngb	neuroglobin	1.44734	Cluster 5	355
Nhs	Nhs	NHS actin remodeling regulator	1.00588	Cluster 5	355
Nms	Nms	neuromedin S	2.44533	Cluster 5	355
Npas3	Npas3	neuronal PAS domain protein 3	0.361657	Cluster 5	355
Npffr1	Npffr1	neuropeptide FF receptor 1	1.25277	Cluster 5	355
Nrep	Nrep	neuronal regeneration related protein	0.424689	Cluster 5	355
Ntrk2	Ntrk2	neurotrophic tyrosine kinase, receptor, type 2	0.194432	Cluster 5	355
Nts	Nts	neurotensin	0.793198	Cluster 5	355
Nup210	Nup210	nucleoporin 210	0.260445	Cluster 5	355
Nynrin	Nynrin	NYN domain and retroviral integrase containing	0.42248	Cluster 5	355
Olfml2a	Olfml2a	olfactomedin-like 2A	0.731042	Cluster 5	355
Pag1	Pag1	phosphoprotein associated with glycosphingolipid microdomains 1	0.366102	Cluster 5	355
Pax6	Pax6	paired box 6	0.357855	Cluster 5	355
Pcdh15	Pcdh15	protocadherin 15	0.658289	Cluster 5	355
Pcdhgb5	Pcdhgb5	protocadherin gamma subfamily B, 5	0.336974	Cluster 5	355
Pdp2	Pdp2	pyruvate dehyrogenase phosphatase catalytic subunit 2	0.196435	Cluster 5	355
Pdss1	Pdss1	prenyl (solanesyl) diphosphate synthase, subunit 1	0.210998	Cluster 5	355
Peg10	Peg10	paternally expressed 10	1.46263	Cluster 5	355
Peg3	Peg3	paternally expressed 3	0.498282	Cluster 5	355
Phactr2	Phactr2	phosphatase and actin regulator 2	0.571582	Cluster 5	355
Pitpnm3	Pitpnm3	PITPNM family member 3	0.419726	Cluster 5	355
Plagl1	Plagl1	pleiomorphic adenoma gene-like 1	0.398633	Cluster 5	355
Plch1	Plch1	phospholipase C, eta 1	0.556988	Cluster 5	355
Plcxd3	Plcxd3	phosphatidylinositol-specific phospholipase C, X domain containing 3	1.49832	Cluster 5	355
Pld5	Pld5	phospholipase D family, member 5	1.01126	Cluster 5	355
Plekha6	Plekha6	pleckstrin homology domain containing, family A member 6	0.415219	Cluster 5	355
Plekha7	Plekha7	pleckstrin homology domain containing, family A member 7	0.578488	Cluster 5	355
Plekhs1	Plekhs1	pleckstrin homology domain containing, family S member 1	0.641616	Cluster 5	355
Pmaip1	Pmaip1	phorbol-12-myristate-13-acetate-induced protein 1	0.485114	Cluster 5	355
Pmfbp1	Pmfbp1	polyamine modulated factor 1 binding protein 1	0.856416	Cluster 5	355
Pnmal1	Pnmal1	PNMA-like 1	5.91608	Cluster 5	355
Pnpla3	Pnpla3	patatin-like phospholipase domain containing 3	0.505953	Cluster 5	355
Poglut3	Poglut3	protein O-glucosyltransferase 3	0.239472	Cluster 5	355
Polr1b	Polr1b	polymerase (RNA) I polypeptide B	0.21575	Cluster 5	355
Postn	Postn	periostin, osteoblast specific factor	0.788009	Cluster 5	355
Ppp1r26	Ppp1r26	protein phosphatase 1, regulatory subunit 26	0.564069	Cluster 5	355
Ppt1	Ppt1	palmitoyl-protein thioesterase 1	0.130667	Cluster 5	355
Pramel12	Pramel12	PRAME like 12	0.211436	Cluster 5	355
Prdm12	Prdm12	PR domain containing 12	3.83802	Cluster 5	355
Prdm16	Prdm16	PR domain containing 16	0.684663	Cluster 5	355
Prkg2	Prkg2	protein kinase, cGMP-dependent, type II	0.571949	Cluster 5	355
Prokr2	Prokr2	prokineticin receptor 2	0.379885	Cluster 5	355
Prrg3	Prrg3	proline rich Gla (G-carboxyglutamic acid) 3 (transmembrane)	0.379273	Cluster 5	355
Ptges3-ps	Ptges3-ps	prostaglandin E synthase 3, pseudogene	2.29084	Cluster 5	355
Ptpdc1	Ptpdc1	protein tyrosine phosphatase domain containing 1	0.283638	Cluster 5	355
Ranbp3l	Ranbp3l	RAN binding protein 3-like	0.603473	Cluster 5	355
Rassf10	Rassf10	Ras association (RalGDS/AF-6) domain family (N-terminal) member 10	0.55942	Cluster 5	355
Rassf9	Rassf9	Ras association (RalGDS/AF-6) domain family (N-terminal) member 9	0.641304	Cluster 5	355
Rbbp8	Rbbp8	retinoblastoma binding protein 8, endonuclease	0.303648	Cluster 5	355
Rbpjl	Rbpjl	recombination signal binding protein for immunoglobulin kappa J region-like	0.526629	Cluster 5	355
Rerg	Rerg	RAS-like, estrogen-regulated, growth-inhibitor	0.255508	Cluster 5	355
Ret	Ret	ret proto-oncogene	1.096	Cluster 5	355
Retnla	Retnla	resistin like alpha	1.86589	Cluster 5	355
Rgs22	Rgs22	regulator of G-protein signalling 22	0.656247	Cluster 5	355
Rhpn1	Rhpn1	rhophilin, Rho GTPase binding protein 1	0.28378	Cluster 5	355
Riok1	Riok1	RIO kinase 1	0.183666	Cluster 5	355
Ripor2	Ripor2	RHO family interacting cell polarization regulator 2	0.286119	Cluster 5	355
Rnf144b	Rnf144b	ring finger protein 144B	0.381527	Cluster 5	355
Rnf152	Rnf152	ring finger protein 152	0.667924	Cluster 5	355
Rps6ka2	Rps6ka2	ribosomal protein S6 kinase, polypeptide 2	0.21173	Cluster 5	355
Rps6ka6	Rps6ka6	ribosomal protein S6 kinase polypeptide 6	0.372844	Cluster 5	355
Sall3	Sall3	spalt like transcription factor 3	0.494291	Cluster 5	355
Samd3	Samd3	sterile alpha motif domain containing 3	1.47626	Cluster 5	355
Samd4	Samd4	sterile alpha motif domain containing 4	0.418679	Cluster 5	355
Scarb2	Scarb2	scavenger receptor class B, member 2	0.133076	Cluster 5	355
Scml2	Scml2	Scm polycomb group protein like 2	0.846772	Cluster 5	355
Scn5a	Scn5a	sodium channel, voltage-gated, type V, alpha	2.23439	Cluster 5	355
Scn9a	Scn9a	sodium channel, voltage-gated, type IX, alpha	0.600495	Cluster 5	355
Sct	Sct	secretin	1.96557	Cluster 5	355
Scx	Scx	scleraxis	0.441079	Cluster 5	355
Sdk1	Sdk1	sidekick cell adhesion molecule 1	0.446378	Cluster 5	355
Sema4c	Sema4c	sema domain, immunoglobulin domain (Ig), transmembrane domain (TM) and short cytoplasmic domain, (semaphorin) 4C	0.297892	Cluster 5	355
Serpina1c	Serpina1c	serine (or cysteine) peptidase inhibitor, clade A, member 1C	3.67433	Cluster 5	355
Sfmbt2	Sfmbt2	Scm-like with four mbt domains 2	0.471777	Cluster 5	355
Sgsm1	Sgsm1	small G protein signaling modulator 1	0.268191	Cluster 5	355
Slc18a2	Slc18a2	solute carrier family 18 (vesicular monoamine), member 2	0.618799	Cluster 5	355
Slc20a2	Slc20a2	solute carrier family 20, member 2	0.20752	Cluster 5	355
Slc25a53	Slc25a53	solute carrier family 25, member 53	0.233542	Cluster 5	355
Slc27a2	Slc27a2	solute carrier family 27 (fatty acid transporter), member 2	0.346202	Cluster 5	355
Slc37a1	Slc37a1	solute carrier family 37 (glycerol-3-phosphate transporter), member 1	0.385324	Cluster 5	355
Slc38a1	Slc38a1	solute carrier family 38, member 1	0.275077	Cluster 5	355
Sln	Sln	sarcolipin	1.78314	Cluster 5	355
Smad9	Smad9	SMAD family member 9	0.288607	Cluster 5	355
Sned1	Sned1	sushi, nidogen and EGF-like domains 1	0.962383	Cluster 5	355
Sox1	Sox1	SRY (sex determining region Y)-box 1	0.729634	Cluster 5	355
Sox13	Sox13	SRY (sex determining region Y)-box 13	0.444488	Cluster 5	355
Sox2	Sox2	SRY (sex determining region Y)-box 2	0.277693	Cluster 5	355
Sp8	Sp8	trans-acting transcription factor 8	2.78997	Cluster 5	355
Spata18	Spata18	spermatogenesis associated 18	0.835875	Cluster 5	355
Spats2l	Spats2l	spermatogenesis associated, serine-rich 2-like	0.226512	Cluster 5	355
Ssh1	Ssh1	slingshot protein phosphatase 1	0.378824	Cluster 5	355
St8sia6	St8sia6	ST8 alpha-N-acetyl-neuraminide alpha-2,8-sialyltransferase 6	0.790152	Cluster 5	355
Sugct	Sugct	succinyl-CoA glutarate-CoA transferase	0.308048	Cluster 5	355
Syn3	Syn3	synapsin III	0.403641	Cluster 5	355
Synm	Synm	synemin, intermediate filament protein	0.266064	Cluster 5	355
Tcerg1l	Tcerg1l	transcription elongation regulator 1-like	0.771163	Cluster 5	355
Tdrd9	Tdrd9	tudor domain containing 9	1.62985	Cluster 5	355
Tex9	Tex9	testis expressed gene 9	0.418874	Cluster 5	355
Tm6sf1	Tm6sf1	transmembrane 6 superfamily member 1	0.290238	Cluster 5	355
Tmem130	Tmem130	transmembrane protein 130	0.326344	Cluster 5	355
Tmem186	Tmem186	transmembrane protein 186	0.106282	Cluster 5	355
Tmem196	Tmem196	transmembrane protein 196	0.685579	Cluster 5	355
Tmem255a	Tmem255a	transmembrane protein 255A	0.697887	Cluster 5	355
Tmie	Tmie	transmembrane inner ear	0.74286	Cluster 5	355
Tnfrsf18	Tnfrsf18	tumor necrosis factor receptor superfamily, member 18	0.474589	Cluster 5	355
Tnfrsf8	Tnfrsf8	tumor necrosis factor receptor superfamily, member 8	1.18767	Cluster 5	355
Togaram2	Togaram2	TOG array regulator of axonemal microtubules 2	0.417878	Cluster 5	355
Tox	Tox	thymocyte selection-associated high mobility group box	0.62946	Cluster 5	355
Trim66	Trim66	tripartite motif-containing 66	0.529406	Cluster 5	355
Trmt9b	Trmt9b	tRNA methyltransferase 9B	0.288508	Cluster 5	355
Tro	Tro	trophinin	0.339244	Cluster 5	355
Trpc7	Trpc7	transient receptor potential cation channel, subfamily C, member 7	0.417109	Cluster 5	355
Tshz2	Tshz2	teashirt zinc finger family member 2	0.97848	Cluster 5	355
Ttc17	Ttc17	tetratricopeptide repeat domain 17	0.122134	Cluster 5	355
Ttc28	Ttc28	tetratricopeptide repeat domain 28	0.489165	Cluster 5	355
Tti2	Tti2	TELO2 interacting protein 2	0.130079	Cluster 5	355
Ttll8	Ttll8	tubulin tyrosine ligase-like family, member 8	0.772116	Cluster 5	355
Txlnb	Txlnb	taxilin beta	0.3325	Cluster 5	355
Ubap1l	Ubap1l	ubiquitin-associated protein 1-like	0.663891	Cluster 5	355
Uhrf1bp1	Uhrf1bp1	UHRF1 (ICBP90) binding protein 1	0.267299	Cluster 5	355
Unc5d	Unc5d	unc-5 netrin receptor D	0.564615	Cluster 5	355
Uncx	Uncx	UNC homeobox	1.72548	Cluster 5	355
Usp13	Usp13	ubiquitin specific peptidase 13 (isopeptidase T-3)	0.383075	Cluster 5	355
Usp29	Usp29	ubiquitin specific peptidase 29	0.576229	Cluster 5	355
Usp51	Usp51	ubiquitin specific protease 51	0.920337	Cluster 5	355
Usp6nl	Usp6nl	USP6 N-terminal like	0.435827	Cluster 5	355
Vangl2	Vangl2	VANGL planar cell polarity 2	0.394356	Cluster 5	355
Vax1	Vax1	ventral anterior homeobox 1	1.45468	Cluster 5	355
Vezf1	Vezf1	vascular endothelial zinc finger 1	0.299238	Cluster 5	355
Vwa5b1	Vwa5b1	von Willebrand factor A domain containing 5B1	1.11184	Cluster 5	355
Whrn	Whrn	whirlin	0.692378	Cluster 5	355
Zbtb7c	Zbtb7c	zinc finger and BTB domain containing 7C	0.691127	Cluster 5	355
Zcchc12	Zcchc12	zinc finger, CCHC domain containing 12	0.651188	Cluster 5	355
Zdbf2	Zdbf2	zinc finger, DBF-type containing 2	0.585581	Cluster 5	355
Zfand1	Zfand1	zinc finger, AN1-type domain 1	0.168222	Cluster 5	355
Zfp275	Zfp275	zinc finger protein 275	0.488271	Cluster 5	355
Zfp395	Zfp395	zinc finger protein 395	0.342428	Cluster 5	355
Zfp521	Zfp521	zinc finger protein 521	0.505277	Cluster 5	355
Zfp618	Zfp618	zinc finger protein 618	1.08629	Cluster 5	355
Zfp648	Zfp648	zinc finger protein 648	1.21411	Cluster 5	355
Zfp865	Zfp865	zinc finger protein 865	0.375426	Cluster 5	355
Zfp92	Zfp92	zinc finger protein 92	0.557413	Cluster 5	355
Zfp941	Zfp941	zinc finger protein 941	0.257761	Cluster 5	355
Zic1	Zic1	zinc finger protein of the cerebellum 1	1.88447	Cluster 5	355
Zic2	Zic2	zinc finger protein of the cerebellum 2	1.36841	Cluster 5	355
Zic3	Zic3	zinc finger protein of the cerebellum 3	1.22707	Cluster 5	355
Zic4	Zic4	zinc finger protein of the cerebellum 4	2.27559	Cluster 5	355
Zic5	Zic5	zinc finger protein of the cerebellum 5	1.53361	Cluster 5	355
Zim1	Zim1	zinc finger, imprinted 1	1.13519	Cluster 5	355
0610012G03Rik	0610012G03Rik	RIKEN cDNA 0610012G03 gene	0.0934411	Cluster 6	191
1700003E16Rik	1700003E16Rik	RIKEN cDNA 1700003E16 gene	0.153668	Cluster 6	191
2300009A05Rik	2300009A05Rik	RIKEN cDNA 2300009A05 gene	0.176066	Cluster 6	191
2310061I04Rik	2310061I04Rik	RIKEN cDNA 2310061I04 gene	0.135412	Cluster 6	191
A930004D18Rik	A930004D18Rik	RIKEN cDNA A930004D18 gene	0.47405	Cluster 6	191
Aaas	Aaas	achalasia, adrenocortical insufficiency, alacrimia	0.21856	Cluster 6	191
Abhd12	Abhd12	abhydrolase domain containing 12	0.104232	Cluster 6	191
Acd	Acd	adrenocortical dysplasia	0.170907	Cluster 6	191
Acot7	Acot7	acyl-CoA thioesterase 7	0.215009	Cluster 6	191
Adam15	Adam15	a disintegrin and metallopeptidase domain 15 (metargidin)	0.16881	Cluster 6	191
Adprh	Adprh	ADP-ribosylarginine hydrolase	0.140508	Cluster 6	191
Agtpbp1	Agtpbp1	ATP/GTP binding protein 1	0.190749	Cluster 6	191
AI837181	AI837181	expressed sequence AI837181	0.203481	Cluster 6	191
Akr7a5	Akr7a5	aldo-keto reductase family 7, member A5 (aflatoxin aldehyde reductase)	0.129562	Cluster 6	191
Amdhd2	Amdhd2	amidohydrolase domain containing 2	0.203417	Cluster 6	191
Antkmt	Antkmt	adenine nucleotide translocase lysine methyltransferase	0.170746	Cluster 6	191
Ap1g1	Ap1g1	adaptor protein complex AP-1, gamma 1 subunit	0.0972982	Cluster 6	191
Atf7	Atf7	activating transcription factor 7	0.27546	Cluster 6	191
Atox1	Atox1	antioxidant 1 copper chaperone	0.177387	Cluster 6	191
Atp1a3	Atp1a3	ATPase, Na+/K+ transporting, alpha 3 polypeptide	0.200289	Cluster 6	191
Atp5d	Atp5d	ATP synthase, H+ transporting, mitochondrial F1 complex, delta subunit	0.106132	Cluster 6	191
Atp5g1	Atp5g1	ATP synthase, H+ transporting, mitochondrial F0 complex, subunit C1 (subunit 9)	0.199114	Cluster 6	191
Atp6v0c	Atp6v0c	ATPase, H+ transporting, lysosomal V0 subunit C	0.177373	Cluster 6	191
Aup1	Aup1	ancient ubiquitous protein 1	0.112151	Cluster 6	191
Babam2	Babam2	BRISC and BRCA1 A complex member 2	0.197041	Cluster 6	191
Bag6	Bag6	BCL2-associated athanogene 6	0.123879	Cluster 6	191
Banf1	Banf1	BAF nuclear assembly factor 1	0.12722	Cluster 6	191
Bmyc	Bmyc	brain expressed myelocytomatosis oncogene	0.110174	Cluster 6	191
Bop1	Bop1	block of proliferation 1	0.163727	Cluster 6	191
Bphl	Bphl	biphenyl hydrolase-like (serine hydrolase, breast epithelial mucin-associated antigen)	0.213555	Cluster 6	191
Bscl2	Bscl2	Berardinelli-Seip congenital lipodystrophy 2 (seipin)	0.164839	Cluster 6	191
Bysl	Bysl	bystin-like	0.125427	Cluster 6	191
C1qbp	C1qbp	complement component 1, q subcomponent binding protein	0.0844217	Cluster 6	191
Caly	Caly	calcyon neuron-specific vesicular protein	0.127724	Cluster 6	191
Camsap3	Camsap3	calmodulin regulated spectrin-associated protein family, member 3	0.254421	Cluster 6	191
Capns1	Capns1	calpain, small subunit 1	0.185377	Cluster 6	191
Car15	Car15	carbonic anhydrase 15	0.271786	Cluster 6	191
Cc2d1a	Cc2d1a	coiled-coil and C2 domain containing 1A	0.146362	Cluster 6	191
Cdk5	Cdk5	cyclin-dependent kinase 5	0.102693	Cluster 6	191
Cep131	Cep131	centrosomal protein 131	0.283563	Cluster 6	191
Chpf	Chpf	chondroitin polymerizing factor	0.137894	Cluster 6	191
Cisd3	Cisd3	CDGSH iron sulfur domain 3	0.219286	Cluster 6	191
Ckmt1	Ckmt1	creatine kinase, mitochondrial 1, ubiquitous	0.198326	Cluster 6	191
Clip1	Clip1	CAP-GLY domain containing linker protein 1	0.205807	Cluster 6	191
Clptm1l	Clptm1l	CLPTM1-like	0.10501	Cluster 6	191
Cndp2	Cndp2	CNDP dipeptidase 2 (metallopeptidase M20 family)	0.138648	Cluster 6	191
Comtd1	Comtd1	catechol-O-methyltransferase domain containing 1	0.354789	Cluster 6	191
Cope	Cope	coatomer protein complex, subunit epsilon	0.116051	Cluster 6	191
Cox8a	Cox8a	cytochrome c oxidase subunit 8A	0.130013	Cluster 6	191
Cpt1c	Cpt1c	carnitine palmitoyltransferase 1c	0.185195	Cluster 6	191
Csnk2b	Csnk2b	casein kinase 2, beta polypeptide	0.171747	Cluster 6	191
Cuta	Cuta	cutA divalent cation tolerance homolog	0.160843	Cluster 6	191
Cyc1	Cyc1	cytochrome c-1	0.158855	Cluster 6	191
Dad1	Dad1	defender against cell death 1	0.164283	Cluster 6	191
Dalrd3	Dalrd3	DALR anticodon binding domain containing 3	0.30986	Cluster 6	191
Deaf1	Deaf1	DEAF1, transcription factor	0.197286	Cluster 6	191
Dgcr6	Dgcr6	DiGeorge syndrome critical region gene 6	0.167468	Cluster 6	191
Dhrs1	Dhrs1	dehydrogenase/reductase (SDR family) member 1	0.145099	Cluster 6	191
Dnajc30	Dnajc30	DnaJ heat shock protein family (Hsp40) member C30	0.151334	Cluster 6	191
Dpm2	Dpm2	dolichol-phosphate (beta-D) mannosyltransferase 2	0.135715	Cluster 6	191
E130309D02Rik	E130309D02Rik	RIKEN cDNA E130309D02 gene	0.130777	Cluster 6	191
Eif6	Eif6	eukaryotic translation initiation factor 6	0.178882	Cluster 6	191
Elp5	Elp5	elongator acetyltransferase complex subunit 5	0.153851	Cluster 6	191
Emc10	Emc10	ER membrane protein complex subunit 10	0.0971675	Cluster 6	191
Eno1	Eno1	enolase 1, alpha non-neuron	0.124382	Cluster 6	191
Ergic3	Ergic3	ERGIC and golgi 3	0.160029	Cluster 6	191
Eri3	Eri3	exoribonuclease 3	0.155061	Cluster 6	191
Gak	Gak	cyclin G associated kinase	0.128517	Cluster 6	191
Gapdh	Gapdh	glyceraldehyde-3-phosphate dehydrogenase	0.120287	Cluster 6	191
Gatd1	Gatd1	glutamine amidotransferase like class 1 domain containing 1	0.169813	Cluster 6	191
Gdap2	Gdap2	ganglioside-induced differentiation-associated-protein 2	0.157274	Cluster 6	191
Get3	Get3	guided entry of tail-anchored proteins factor 3, ATPase	0.110929	Cluster 6	191
Gins2	Gins2	GINS complex subunit 2 (Psf2 homolog)	0.412709	Cluster 6	191
Gng3	Gng3	guanine nucleotide binding protein (G protein), gamma 3	0.273737	Cluster 6	191
Gpi1	Gpi1	glucose-6-phosphate isomerase 1	0.114255	Cluster 6	191
Gpr137	Gpr137	G protein-coupled receptor 137	0.20508	Cluster 6	191
Grina	Grina	glutamate receptor, ionotropic, N-methyl D-aspartate-associated protein 1 (glutamate binding)	0.109446	Cluster 6	191
Gstm1	Gstm1	glutathione S-transferase, mu 1	0.177144	Cluster 6	191
Hcfc1r1	Hcfc1r1	host cell factor C1 regulator 1 (XPO1-dependent)	0.174489	Cluster 6	191
Hgs	Hgs	HGF-regulated tyrosine kinase substrate	0.13707	Cluster 6	191
Higd2a	Higd2a	HIG1 domain family, member 2A	0.196251	Cluster 6	191
Iars2	Iars2	isoleucine-tRNA synthetase 2, mitochondrial	0.128686	Cluster 6	191
Igsf8	Igsf8	immunoglobulin superfamily, member 8	0.154751	Cluster 6	191
Immt	Immt	inner membrane protein, mitochondrial	0.0811765	Cluster 6	191
Ipo4	Ipo4	importin 4	0.155553	Cluster 6	191
Itpk1	Itpk1	inositol 1,3,4-triphosphate 5/6 kinase	0.154434	Cluster 6	191
Kat14	Kat14	lysine acetyltransferase 14	0.140279	Cluster 6	191
Klc2	Klc2	kinesin light chain 2	0.187253	Cluster 6	191
Klhdc3	Klhdc3	kelch domain containing 3	0.153484	Cluster 6	191
Krtcap2	Krtcap2	keratinocyte associated protein 2	0.190569	Cluster 6	191
Lrrc73	Lrrc73	leucine rich repeat containing 73	0.160853	Cluster 6	191
Manbal	Manbal	mannosidase, beta A, lysosomal-like	0.144432	Cluster 6	191
Map1s	Map1s	microtubule-associated protein 1S	0.130355	Cluster 6	191
Map2k5	Map2k5	mitogen-activated protein kinase kinase 5	0.174472	Cluster 6	191
Mapre3	Mapre3	microtubule-associated protein, RP/EB family, member 3	0.148884	Cluster 6	191
Mars1	Mars1	methionine-tRNA synthetase 1	0.156252	Cluster 6	191
Mcoln1	Mcoln1	mucolipin 1	0.121915	Cluster 6	191
Med12	Med12	mediator complex subunit 12	0.251103	Cluster 6	191
Mif	Mif	macrophage migration inhibitory factor (glycosylation-inhibiting factor)	0.12026	Cluster 6	191
Mob2	Mob2	MOB kinase activator 2	0.136654	Cluster 6	191
Mroh1	Mroh1	maestro heat-like repeat family member 1	0.317932	Cluster 6	191
Mrpl37	Mrpl37	mitochondrial ribosomal protein L37	0.0750376	Cluster 6	191
Mrpl4	Mrpl4	mitochondrial ribosomal protein L4	0.10926	Cluster 6	191
Mrps18a	Mrps18a	mitochondrial ribosomal protein S18A	0.0895097	Cluster 6	191
Mrps18b	Mrps18b	mitochondrial ribosomal protein S18B	0.105064	Cluster 6	191
Msto1	Msto1	misato 1, mitochondrial distribution and morphology regulator	0.185397	Cluster 6	191
Mtch1	Mtch1	mitochondrial carrier 1	0.0788072	Cluster 6	191
Nabp2	Nabp2	nucleic acid binding protein 2	0.148677	Cluster 6	191
Ndufa11	Ndufa11	NADH:ubiquinone oxidoreductase subunit A11	0.118905	Cluster 6	191
Ndufa8	Ndufa8	NADH:ubiquinone oxidoreductase subunit A8	0.0886368	Cluster 6	191
Ndufv3	Ndufv3	NADH:ubiquinone oxidoreductase core subunit V3	0.12597	Cluster 6	191
Nedd8	Nedd8	neural precursor cell expressed, developmentally down-regulated gene 8	0.173207	Cluster 6	191
Ninj1	Ninj1	ninjurin 1	0.204035	Cluster 6	191
Nt5dc2	Nt5dc2	5'-nucleotidase domain containing 2	0.487889	Cluster 6	191
Otub1	Otub1	OTU domain, ubiquitin aldehyde binding 1	0.116484	Cluster 6	191
Pafah1b3	Pafah1b3	platelet-activating factor acetylhydrolase, isoform 1b, subunit 3	0.307602	Cluster 6	191
Pcbp3	Pcbp3	poly(rC) binding protein 3	0.138357	Cluster 6	191
Pigs	Pigs	phosphatidylinositol glycan anchor biosynthesis, class S	0.119867	Cluster 6	191
Pih1d1	Pih1d1	PIH1 domain containing 1	0.144642	Cluster 6	191
Pip4p1	Pip4p1	phosphatidylinositol-4,5-bisphosphate 4-phosphatase 1	0.0864732	Cluster 6	191
Plvap	Plvap	plasmalemma vesicle associated protein	0.277074	Cluster 6	191
Polr2l	Polr2l	polymerase (RNA) II (DNA directed) polypeptide L	0.157587	Cluster 6	191
Ppif	Ppif	peptidylprolyl isomerase F (cyclophilin F)	0.137035	Cluster 6	191
Ppp2r1a	Ppp2r1a	protein phosphatase 2, regulatory subunit A, alpha	0.180826	Cluster 6	191
Prdx2	Prdx2	peroxiredoxin 2	0.111311	Cluster 6	191
Prdx5	Prdx5	peroxiredoxin 5	0.168283	Cluster 6	191
Prpf40b	Prpf40b	pre-mRNA processing factor 40B	0.172795	Cluster 6	191
Psmb2	Psmb2	proteasome (prosome, macropain) subunit, beta type 2	0.13088	Cluster 6	191
Psmd2	Psmd2	proteasome (prosome, macropain) 26S subunit, non-ATPase, 2	0.105206	Cluster 6	191
Ptov1	Ptov1	prostate tumor over expressed gene 1	0.15182	Cluster 6	191
Rab1b	Rab1b	RAB1B, member RAS oncogene family	0.104151	Cluster 6	191
Rab3a	Rab3a	RAB3A, member RAS oncogene family	0.178367	Cluster 6	191
Rab4b	Rab4b	RAB4B, member RAS oncogene family	0.183636	Cluster 6	191
Rabac1	Rabac1	Rab acceptor 1 (prenylated)	0.129135	Cluster 6	191
Ramp2	Ramp2	receptor (calcitonin) activity modifying protein 2	0.40083	Cluster 6	191
Rfng	Rfng	RFNG O-fucosylpeptide 3-beta-N-acetylglucosaminyltransferase	0.115041	Cluster 6	191
Rnaseh2c	Rnaseh2c	ribonuclease H2, subunit C	0.276096	Cluster 6	191
Rnasek	Rnasek	ribonuclease, RNase K	0.256513	Cluster 6	191
Rnf123	Rnf123	ring finger protein 123	0.252255	Cluster 6	191
Sbf1	Sbf1	SET binding factor 1	0.253875	Cluster 6	191
Sdccag8	Sdccag8	serologically defined colon cancer antigen 8	0.201876	Cluster 6	191
Semp2l1	Semp2l1	SUMO/sentrin specific peptidase 2-like 1	0.382976	Cluster 6	191
Serhl	Serhl	serine hydrolase-like	0.32149	Cluster 6	191
Sf3b4	Sf3b4	splicing factor 3b, subunit 4	0.134691	Cluster 6	191
Sgta	Sgta	small glutamine-rich tetratricopeptide repeat (TPR)-containing, alpha	0.0924967	Cluster 6	191
Sharpin	Sharpin	SHANK-associated RH domain interacting protein	0.209609	Cluster 6	191
Slc22a17	Slc22a17	solute carrier family 22 (organic cation transporter), member 17	0.172514	Cluster 6	191
Slc25a39	Slc25a39	solute carrier family 25, member 39	0.172222	Cluster 6	191
Slc46a1	Slc46a1	solute carrier family 46, member 1	0.222149	Cluster 6	191
Smpd1	Smpd1	sphingomyelin phosphodiesterase 1, acid lysosomal	0.125958	Cluster 6	191
Snrpa	Snrpa	small nuclear ribonucleoprotein polypeptide A	0.132588	Cluster 6	191
Sptan1	Sptan1	spectrin alpha, non-erythrocytic 1	0.19494	Cluster 6	191
Sqstm1	Sqstm1	sequestosome 1	0.0915622	Cluster 6	191
Sst	Sst	somatostatin	0.242936	Cluster 6	191
Stub1	Stub1	STIP1 homology and U-Box containing protein 1	0.089114	Cluster 6	191
Supt3	Supt3	SPT3, SAGA and STAGA complex component	0.218397	Cluster 6	191
Syngr3	Syngr3	synaptogyrin 3	0.110725	Cluster 6	191
Syt3	Syt3	synaptotagmin III	0.131475	Cluster 6	191
Tada3	Tada3	transcriptional adaptor 3	0.127012	Cluster 6	191
Tbc1d25	Tbc1d25	TBC1 domain family, member 25	0.157587	Cluster 6	191
Tbcb	Tbcb	tubulin folding cofactor B	0.142984	Cluster 6	191
Tbcd	Tbcd	tubulin-specific chaperone d	0.183957	Cluster 6	191
Tbl3	Tbl3	transducin (beta)-like 3	0.181638	Cluster 6	191
Tecr	Tecr	trans-2,3-enoyl-CoA reductase	0.199356	Cluster 6	191
Tex264	Tex264	testis expressed gene 264	0.0934741	Cluster 6	191
Thap7	Thap7	THAP domain containing 7	0.119415	Cluster 6	191
Thy1	Thy1	thymus cell antigen 1, theta	0.209666	Cluster 6	191
Tmem147	Tmem147	transmembrane protein 147	0.115244	Cluster 6	191
Tmem35b	Tmem35b	transmembrane protein 35B	0.278782	Cluster 6	191
Tmem42	Tmem42	transmembrane protein 42	0.209657	Cluster 6	191
Tomm40	Tomm40	translocase of outer mitochondrial membrane 40	0.0994445	Cluster 6	191
Tonsl	Tonsl	tonsoku-like, DNA repair protein	0.448621	Cluster 6	191
Trappc1	Trappc1	trafficking protein particle complex 1	0.215329	Cluster 6	191
Trim28	Trim28	tripartite motif-containing 28	0.179835	Cluster 6	191
Trmt112	Trmt112	tRNA methyltransferase 11-2	0.161535	Cluster 6	191
Trpc4ap	Trpc4ap	transient receptor potential cation channel, subfamily C, member 4 associated protein	0.101314	Cluster 6	191
Tsc2	Tsc2	TSC complex subunit 2	0.218098	Cluster 6	191
Txn1	Txn1	thioredoxin 1	0.182217	Cluster 6	191
Uba1	Uba1	ubiquitin-like modifier activating enzyme 1	0.152351	Cluster 6	191
Uchl1	Uchl1	ubiquitin carboxy-terminal hydrolase L1	0.134252	Cluster 6	191
Vkorc1	Vkorc1	vitamin K epoxide reductase complex, subunit 1	0.160755	Cluster 6	191
Vps16	Vps16	VSP16 CORVET/HOPS core subunit	0.125497	Cluster 6	191
Vps35l	Vps35l	VPS35 endosomal protein sorting factor like	0.139165	Cluster 6	191
Vps51	Vps51	VPS51 GARP complex subunit	0.174396	Cluster 6	191
Wbp2	Wbp2	WW domain binding protein 2	0.142555	Cluster 6	191
Wrap73	Wrap73	WD repeat containing, antisense to Trp73	0.111769	Cluster 6	191
Yipf2	Yipf2	Yip1 domain family, member 2	0.232328	Cluster 6	191
Zfp414	Zfp414	zinc finger protein 414	0.151005	Cluster 6	191
Zfp580	Zfp580	zinc finger protein 580	0.171891	Cluster 6	191
Zfpl1	Zfpl1	zinc finger like protein 1	0.115673	Cluster 6	191
Znhit2	Znhit2	zinc finger, HIT domain containing 2	0.161101	Cluster 6	191
Abca4	Abca4	ATP-binding cassette, sub-family A (ABC1), member 4	0.833299	Cluster 7	180
Acaa2	Acaa2	acetyl-Coenzyme A acyltransferase 2 (mitochondrial 3-oxoacyl-Coenzyme A thiolase)	0.193524	Cluster 7	180
Ace	Ace	angiotensin I converting enzyme (peptidyl-dipeptidase A) 1	0.618368	Cluster 7	180
Ackr4	Ackr4	atypical chemokine receptor 4	0.873662	Cluster 7	180
Acox2	Acox2	acyl-Coenzyme A oxidase 2, branched chain	0.758554	Cluster 7	180
Aga	Aga	aspartylglucosaminidase	0.248	Cluster 7	180
Angptl2	Angptl2	angiopoietin-like 2	0.610461	Cluster 7	180
Ankrd54	Ankrd54	ankyrin repeat domain 54	0.175793	Cluster 7	180
Aox1	Aox1	aldehyde oxidase 1	0.280414	Cluster 7	180
Aph1c	Aph1c	aph1 homolog C, gamma secretase subunit	0.432492	Cluster 7	180
Aqp1	Aqp1	aquaporin 1	1.0999	Cluster 7	180
Baiap2l1	Baiap2l1	BAI1-associated protein 2-like 1	0.748577	Cluster 7	180
Bhmt	Bhmt	betaine-homocysteine methyltransferase	0.714821	Cluster 7	180
Bmp6	Bmp6	bone morphogenetic protein 6	0.376468	Cluster 7	180
Bsg	Bsg	basigin	0.128555	Cluster 7	180
Btd	Btd	biotinidase	0.172853	Cluster 7	180
C1qtnf5	C1qtnf5	C1q and tumor necrosis factor related protein 5	0.405978	Cluster 7	180
Cab39l	Cab39l	calcium binding protein 39-like	0.400924	Cluster 7	180
Calml4	Calml4	calmodulin-like 4	0.879952	Cluster 7	180
Capsl	Capsl	calcyphosine-like	0.580768	Cluster 7	180
Cd63	Cd63	CD63 antigen	0.260984	Cluster 7	180
Cdh3	Cdh3	cadherin 3	1.02907	Cluster 7	180
Cdkn1c	Cdkn1c	cyclin-dependent kinase inhibitor 1C (P57)	0.519727	Cluster 7	180
Cgnl1	Cgnl1	cingulin-like 1	0.442027	Cluster 7	180
Cldn1	Cldn1	claudin 1	0.755661	Cluster 7	180
Cldn2	Cldn2	claudin 2	1.14613	Cluster 7	180
Cldn9	Cldn9	claudin 9	0.9781	Cluster 7	180
Clic6	Clic6	chloride intracellular channel 6	0.784006	Cluster 7	180
Cltrn	Cltrn	collectrin, amino acid transport regulator	1.05699	Cluster 7	180
Cndp1	Cndp1	carnosine dipeptidase 1 (metallopeptidase M20 family)	0.70201	Cluster 7	180
Col4a4	Col4a4	collagen, type IV, alpha 4	0.878176	Cluster 7	180
Col8a1	Col8a1	collagen, type VIII, alpha 1	0.995417	Cluster 7	180
Col8a2	Col8a2	collagen, type VIII, alpha 2	0.827598	Cluster 7	180
Col9a3	Col9a3	collagen, type IX, alpha 3	0.613973	Cluster 7	180
Cox6b2	Cox6b2	cytochrome c oxidase subunit 6B2	0.460572	Cluster 7	180
Cox8b	Cox8b	cytochrome c oxidase subunit 8B	1.08569	Cluster 7	180
Cpq	Cpq	carboxypeptidase Q	0.30073	Cluster 7	180
Crb3	Crb3	crumbs family member 3	0.510779	Cluster 7	180
Creb3l1	Creb3l1	cAMP responsive element binding protein 3-like 1	0.433032	Cluster 7	180
Crtap	Crtap	cartilage associated protein	0.406582	Cluster 7	180
Cspg4b	Cspg4b	chondroitin sulfate proteoglycan 4B	0.506526	Cluster 7	180
Csrp2	Csrp2	cysteine and glycine-rich protein 2	0.344754	Cluster 7	180
Defb11	Defb11	defensin beta 11	1.31945	Cluster 7	180
Dhrs11	Dhrs11	dehydrogenase/reductase (SDR family) member 11	0.351625	Cluster 7	180
Dmrt3	Dmrt3	doublesex and mab-3 related transcription factor 3	0.993228	Cluster 7	180
Dpep1	Dpep1	dipeptidase 1	1.31872	Cluster 7	180
Dppa5a	Dppa5a	developmental pluripotency associated 5A	1.33144	Cluster 7	180
Drc7	Drc7	dynein regulatory complex subunit 7	0.80472	Cluster 7	180
Dydc2	Dydc2	DPY30 domain containing 2	0.734264	Cluster 7	180
Eci3	Eci3	enoyl-Coenzyme A delta isomerase 3	0.91706	Cluster 7	180
Ecrg4	Ecrg4	ECRG4 augurin precursor	1.10939	Cluster 7	180
Emb	Emb	embigin	0.390939	Cluster 7	180
Enpp2	Enpp2	ectonucleotide pyrophosphatase/phosphodiesterase 2	0.783296	Cluster 7	180
Ephx1	Ephx1	epoxide hydrolase 1, microsomal	0.188741	Cluster 7	180
Epn3	Epn3	epsin 3	0.857479	Cluster 7	180
Exoc3l2	Exoc3l2	exocyst complex component 3-like 2	0.968577	Cluster 7	180
F5	F5	coagulation factor V	1.09794	Cluster 7	180
Fam161a	Fam161a	family with sequence similarity 161, member A	0.411828	Cluster 7	180
Fap	Fap	fibroblast activation protein	0.573431	Cluster 7	180
Fhad1	Fhad1	forkhead-associated (FHA) phosphopeptide binding domain 1	0.53039	Cluster 7	180
Folr1	Folr1	folate receptor 1 (adult)	1.18255	Cluster 7	180
Frem1	Frem1	Fras1 related extracellular matrix protein 1	0.76968	Cluster 7	180
Fzd4	Fzd4	frizzled class receptor 4	0.354263	Cluster 7	180
Galm	Galm	galactose mutarotase	0.526063	Cluster 7	180
Gas6	Gas6	growth arrest specific 6	0.169263	Cluster 7	180
Ggh	Ggh	gamma-glutamyl hydrolase	0.298588	Cluster 7	180
Gla	Gla	galactosidase, alpha	0.157311	Cluster 7	180
Glb1l2	Glb1l2	galactosidase, beta 1-like 2	0.606343	Cluster 7	180
Gm19935	Gm19935	predicted gene, 19935	0.350709	Cluster 7	180
Gm5737	Gm5737	predicted gene 5737	0.872573	Cluster 7	180
Gpx8	Gpx8	glutathione peroxidase 8 (putative)	0.660254	Cluster 7	180
Gstm2	Gstm2	glutathione S-transferase, mu 2	0.585227	Cluster 7	180
Gtsf1l	Gtsf1l	gametocyte specific factor 1-like	0.874739	Cluster 7	180
Hoatz	Hoatz	HOATZ cilia and flagella associated protein	0.688917	Cluster 7	180
Hyal3	Hyal3	hyaluronoglucosaminidase 3	0.465983	Cluster 7	180
Ifi27	Ifi27	interferon, alpha-inducible protein 27	0.384261	Cluster 7	180
Igf2	Igf2	insulin-like growth factor 2	0.778394	Cluster 7	180
Igfbp2	Igfbp2	insulin-like growth factor binding protein 2	0.744259	Cluster 7	180
Il17re	Il17re	interleukin 17 receptor E	0.835274	Cluster 7	180
Inmt	Inmt	indolethylamine N-methyltransferase	0.537806	Cluster 7	180
Iqub	Iqub	IQ motif and ubiquitin domain containing	0.35262	Cluster 7	180
Itpripl1	Itpripl1	inositol 1,4,5-triphosphate receptor interacting protein-like 1	0.48766	Cluster 7	180
Kcne2	Kcne2	potassium voltage-gated channel, Isk-related subfamily, gene 2	1.07358	Cluster 7	180
Kcnj13	Kcnj13	potassium inwardly-rectifying channel, subfamily J, member 13	1.13008	Cluster 7	180
Kl	Kl	klotho	0.990043	Cluster 7	180
Krt18	Krt18	keratin 18	1.00757	Cluster 7	180
Krt8	Krt8	keratin 8	0.873153	Cluster 7	180
Large2	Large2	LARGE xylosyl- and glucuronyltransferase 2	0.877598	Cluster 7	180
Lbp	Lbp	lipopolysaccharide binding protein	0.848484	Cluster 7	180
Ldc1	Ldc1	leucine decarboxylase 1	1.76122	Cluster 7	180
Lhb	Lhb	luteinizing hormone beta	0.712335	Cluster 7	180
Lmntd2	Lmntd2	lamin tail domain containing 2	0.913854	Cluster 7	180
Lmx1a	Lmx1a	LIM homeobox transcription factor 1 alpha	0.930918	Cluster 7	180
Lrrc29	Lrrc29	leucine rich repeat containing 29	0.454849	Cluster 7	180
Ltc4s	Ltc4s	leukotriene C4 synthase	0.579765	Cluster 7	180
Mdfic	Mdfic	MyoD family inhibitor domain containing	0.516706	Cluster 7	180
Mfrp	Mfrp	membrane frizzled-related protein	1.08156	Cluster 7	180
Mmp2	Mmp2	matrix metallopeptidase 2	0.435043	Cluster 7	180
Msx1	Msx1	msh homeobox 1	0.76818	Cluster 7	180
Myo7a	Myo7a	myosin VIIA	0.286385	Cluster 7	180
Myof	Myof	myoferlin	0.528748	Cluster 7	180
Nek5	Nek5	NIMA (never in mitosis gene a)-related expressed kinase 5	0.544639	Cluster 7	180
Nme5	Nme5	NME/NM23 family member 5	0.259783	Cluster 7	180
Oca2	Oca2	oculocutaneous albinism II	1.01328	Cluster 7	180
Odad1	Odad1	outer dynein arm docking complex subunit 1	0.376252	Cluster 7	180
Olfr570	Olfr570	olfactory receptor 570	1.3501	Cluster 7	180
Ooep	Ooep	oocyte expressed protein	0.763817	Cluster 7	180
Otx2	Otx2	orthodenticle homeobox 2	0.890916	Cluster 7	180
Pcolce	Pcolce	procollagen C-endopeptidase enhancer protein	0.721344	Cluster 7	180
Perp	Perp	PERP, TP53 apoptosis effector	0.409664	Cluster 7	180
Pla2g5	Pla2g5	phospholipase A2, group V	0.643823	Cluster 7	180
Plek2	Plek2	pleckstrin 2	0.79569	Cluster 7	180
Pnkp	Pnkp	polynucleotide kinase 3'- phosphatase	0.165327	Cluster 7	180
Pon1	Pon1	paraoxonase 1	1.28319	Cluster 7	180
Pon3	Pon3	paraoxonase 3	0.560331	Cluster 7	180
Prcd	Prcd	photoreceptor disc component	0.243891	Cluster 7	180
Prelp	Prelp	proline arginine-rich end leucine-rich repeat	0.474416	Cluster 7	180
Prlr	Prlr	prolactin receptor	1.02052	Cluster 7	180
Prr32	Prr32	proline rich 32	1.24817	Cluster 7	180
Rab20	Rab20	RAB20, member RAS oncogene family	0.668867	Cluster 7	180
Rbm47	Rbm47	RNA binding motif protein 47	0.723379	Cluster 7	180
Rbp1	Rbp1	retinol binding protein 1, cellular	0.259361	Cluster 7	180
Rd3	Rd3	retinal degeneration 3	0.681841	Cluster 7	180
Rdh5	Rdh5	retinol dehydrogenase 5	0.790938	Cluster 7	180
Rhod	Rhod	ras homolog family member D	0.565641	Cluster 7	180
Rnaset2b	Rnaset2b	ribonuclease T2B	0.189951	Cluster 7	180
Rrh	Rrh	retinal pigment epithelium derived rhodopsin homolog	0.968434	Cluster 7	180
Rsph9	Rsph9	radial spoke head 9 homolog (Chlamydomonas)	0.395032	Cluster 7	180
Scara5	Scara5	scavenger receptor class A, member 5	0.665049	Cluster 7	180
Sema3b	Sema3b	sema domain, immunoglobulin domain (Ig), short basic domain, secreted, (semaphorin) 3B	0.857712	Cluster 7	180
Slc13a4	Slc13a4	solute carrier family 13 (sodium/sulfate symporters), member 4	0.93552	Cluster 7	180
Slc16a2	Slc16a2	solute carrier family 16 (monocarboxylic acid transporters), member 2	0.413596	Cluster 7	180
Slc16a8	Slc16a8	solute carrier family 16 (monocarboxylic acid transporters), member 8	0.856507	Cluster 7	180
Slc16a9	Slc16a9	solute carrier family 16 (monocarboxylic acid transporters), member 9	0.444022	Cluster 7	180
Slc28a3	Slc28a3	solute carrier family 28 (sodium-coupled nucleoside transporter), member 3	0.825816	Cluster 7	180
Slc2a12	Slc2a12	solute carrier family 2 (facilitated glucose transporter), member 12	0.843189	Cluster 7	180
Slc31a1	Slc31a1	solute carrier family 31, member 1	0.387453	Cluster 7	180
Slc37a2	Slc37a2	solute carrier family 37 (glycerol-3-phosphate transporter), member 2	0.571461	Cluster 7	180
Slc39a4	Slc39a4	solute carrier family 39 (zinc transporter), member 4	0.849101	Cluster 7	180
Slc4a2	Slc4a2	solute carrier family 4 (anion exchanger), member 2	0.298215	Cluster 7	180
Slc4a5	Slc4a5	solute carrier family 4, sodium bicarbonate cotransporter, member 5	1.14106	Cluster 7	180
Slco1a5	Slco1a5	solute carrier organic anion transporter family, member 1a5	0.981514	Cluster 7	180
Smim22	Smim22	small integral membrane protein 22	1.00132	Cluster 7	180
Sod3	Sod3	superoxide dismutase 3, extracellular	0.259806	Cluster 7	180
Sostdc1	Sostdc1	sclerostin domain containing 1	0.986298	Cluster 7	180
Sowahc	Sowahc	sosondowah ankyrin repeat domain family member C	0.437978	Cluster 7	180
Spint2	Spint2	serine protease inhibitor, Kunitz type 2	0.471828	Cluster 7	180
St6galnac2	St6galnac2	ST6 (alpha-N-acetyl-neuraminyl-2,3-beta-galactosyl-1,3)-N-acetylgalactosaminide alpha-2,6-sialyltransferase 2	0.389515	Cluster 7	180
Steap1	Steap1	six transmembrane epithelial antigen of the prostate 1	1.13468	Cluster 7	180
Steap2	Steap2	six transmembrane epithelial antigen of prostate 2	0.487918	Cluster 7	180
Stra6	Stra6	stimulated by retinoic acid gene 6	0.570178	Cluster 7	180
Sulf1	Sulf1	sulfatase 1	0.503063	Cluster 7	180
Sult1c1	Sult1c1	sulfotransferase family, cytosolic, 1C, member 1	1.30196	Cluster 7	180
Sult1c2	Sult1c2	sulfotransferase family, cytosolic, 1C, member 2	1.20672	Cluster 7	180
Sytl3	Sytl3	synaptotagmin-like 3	0.628198	Cluster 7	180
Tbc1d2	Tbc1d2	TBC1 domain family, member 2	0.396656	Cluster 7	180
Tc2n	Tc2n	tandem C2 domains, nuclear	0.713423	Cluster 7	180
Tcea3	Tcea3	transcription elongation factor A (SII), 3	0.772668	Cluster 7	180
Tcf21	Tcf21	transcription factor 21	0.898765	Cluster 7	180
Tcn2	Tcn2	transcobalamin 2	0.31018	Cluster 7	180
Tekt1	Tekt1	tektin 1	0.470994	Cluster 7	180
Tgfbr3	Tgfbr3	transforming growth factor, beta receptor III	0.353465	Cluster 7	180
Tjp3	Tjp3	tight junction protein 3	0.792105	Cluster 7	180
Tmed3	Tmed3	transmembrane p24 trafficking protein 3	0.148941	Cluster 7	180
Tmem184a	Tmem184a	transmembrane protein 184a	0.979731	Cluster 7	180
Tmem72	Tmem72	transmembrane protein 72	0.553668	Cluster 7	180
Tmprss11a	Tmprss11a	transmembrane protease, serine 11a	0.796134	Cluster 7	180
Trp73	Trp73	transformation related protein 73	0.667211	Cluster 7	180
Trpm3	Trpm3	transient receptor potential cation channel, subfamily M, member 3	0.677607	Cluster 7	180
Trpv4	Trpv4	transient receptor potential cation channel, subfamily V, member 4	0.853265	Cluster 7	180
Ttr	Ttr	transthyretin	1.21732	Cluster 7	180
Tuba1c	Tuba1c	tubulin, alpha 1C	0.68485	Cluster 7	180
Vamp8	Vamp8	vesicle-associated membrane protein 8	0.400456	Cluster 7	180
Wdr72	Wdr72	WD repeat domain 72	0.972603	Cluster 7	180
Wdr86	Wdr86	WD repeat domain 86	1.04271	Cluster 7	180
Wfdc2	Wfdc2	WAP four-disulfide core domain 2	1.15224	Cluster 7	180
Wfdc6a	Wfdc6a	WAP four-disulfide core domain 6A	1.37627	Cluster 7	180
Wfikkn2	Wfikkn2	WAP, follistatin/kazal, immunoglobulin, kunitz and netrin domain containing 2	0.932762	Cluster 7	180
Zfp185	Zfp185	zinc finger protein 185	0.838743	Cluster 7	180
Zscan10	Zscan10	zinc finger and SCAN domain containing 10	1.01326	Cluster 7	180
Adam33	Adam33	a disintegrin and metallopeptidase domain 33	1.22097	Cluster 8	112
Arap2	Arap2	ArfGAP with RhoGAP domain, ankyrin repeat and PH domain 2	0.141578	Cluster 8	112
Arhgap25	Arhgap25	Rho GTPase activating protein 25	0.629567	Cluster 8	112
Asap1	Asap1	ArfGAP with SH3 domain, ankyrin repeat and PH domain1	0.288627	Cluster 8	112
Ascl5	Ascl5	achaete-scute family bHLH transcription factor 5	1.14894	Cluster 8	112
Astn2	Astn2	astrotactin 2	0.339342	Cluster 8	112
Atp1a1	Atp1a1	ATPase, Na+/K+ transporting, alpha 1 polypeptide	0.225179	Cluster 8	112
Barx2	Barx2	BarH-like homeobox 2	0.659927	Cluster 8	112
C1qtnf1	C1qtnf1	C1q and tumor necrosis factor related protein 1	0.500429	Cluster 8	112
Cabp1	Cabp1	calcium binding protein 1	0.28716	Cluster 8	112
Cabyr	Cabyr	calcium-binding tyrosine-(Y)-phosphorylation regulated (fibrousheathin 2)	0.462866	Cluster 8	112
Cbln2	Cbln2	cerebellin 2 precursor protein	0.678216	Cluster 8	112
Ccdc22	Ccdc22	coiled-coil domain containing 22	0.161579	Cluster 8	112
Cckbr	Cckbr	cholecystokinin B receptor	0.587628	Cluster 8	112
Ccl21d	Ccl21d	chemokine (C-C motif) ligand 21D	0.430156	Cluster 8	112
Ccl27b	Ccl27b	chemokine (C-C motif) ligand 27b	0.586705	Cluster 8	112
Cd7	Cd7	CD7 antigen	0.952907	Cluster 8	112
Cdsn	Cdsn	corneodesmosin	0.792261	Cluster 8	112
Clstn1	Clstn1	calsyntenin 1	0.206987	Cluster 8	112
Crhr1	Crhr1	corticotropin releasing hormone receptor 1	0.293533	Cluster 8	112
Cux2	Cux2	cut-like homeobox 2	0.452272	Cluster 8	112
Dhcr24	Dhcr24	24-dehydrocholesterol reductase	0.204814	Cluster 8	112
Dkkl1	Dkkl1	dickkopf-like 1	1.07665	Cluster 8	112
Efhd2	Efhd2	EF hand domain containing 2	0.333117	Cluster 8	112
Epop	Epop	elongin BC and polycomb repressive complex 2 associated protein	0.382848	Cluster 8	112
Etl4	Etl4	enhancer trap locus 4	0.257536	Cluster 8	112
Etnk2	Etnk2	ethanolamine kinase 2	0.521509	Cluster 8	112
Fam43a	Fam43a	family with sequence similarity 43, member A	0.307992	Cluster 8	112
Fhod3	Fhod3	formin homology 2 domain containing 3	0.591575	Cluster 8	112
Foxa2	Foxa2	forkhead box A2	5.91608	Cluster 8	112
Fxyd7	Fxyd7	FXYD domain-containing ion transport regulator 7	0.320223	Cluster 8	112
Gabra3	Gabra3	gamma-aminobutyric acid (GABA) A receptor, subunit alpha 3	0.33377	Cluster 8	112
Galt	Galt	galactose-1-phosphate uridyl transferase	0.136847	Cluster 8	112
Gls2	Gls2	glutaminase 2 (liver, mitochondrial)	0.207705	Cluster 8	112
Gm13305	Gm13305	predicted gene 13305	0.56497	Cluster 8	112
Gm13306	Gm13306	predicted gene 13306	0.614723	Cluster 8	112
Gm3893	Gm3893	predicted gene 3893	0.253272	Cluster 8	112
Gm46290	Gm46290	predicted gene, 46290	1.69663	Cluster 8	112
Hcrtr1	Hcrtr1	hypocretin (orexin) receptor 1	0.422519	Cluster 8	112
Hecw1	Hecw1	HECT, C2 and WW domain containing E3 ubiquitin protein ligase 1	0.36162	Cluster 8	112
Hivep1	Hivep1	human immunodeficiency virus type I enhancer binding protein 1	0.367578	Cluster 8	112
Hjv	Hjv	hemojuvelin BMP co-receptor	1.29438	Cluster 8	112
Hkdc1	Hkdc1	hexokinase domain containing 1	0.654745	Cluster 8	112
Hrh1	Hrh1	histamine receptor H1	0.385737	Cluster 8	112
Hspb3	Hspb3	heat shock protein 3	0.962994	Cluster 8	112
Igfbp6	Igfbp6	insulin-like growth factor binding protein 6	0.384961	Cluster 8	112
Igfn1	Igfn1	immunoglobulin-like and fibronectin type III domain containing 1	1.12905	Cluster 8	112
Il17ra	Il17ra	interleukin 17 receptor A	0.347651	Cluster 8	112
Insig1	Insig1	insulin induced gene 1	0.192144	Cluster 8	112
Ipcef1	Ipcef1	interaction protein for cytohesin exchange factors 1	0.599041	Cluster 8	112
Kazald1	Kazald1	Kazal-type serine peptidase inhibitor domain 1	0.477186	Cluster 8	112
Kcnh1	Kcnh1	potassium voltage-gated channel, subfamily H (eag-related), member 1	0.226943	Cluster 8	112
Kcnh7	Kcnh7	potassium voltage-gated channel, subfamily H (eag-related), member 7	0.399982	Cluster 8	112
Kcns1	Kcns1	K+ voltage-gated channel, subfamily S, 1	0.406513	Cluster 8	112
LOC118568080	LOC118568080	MLV-related proviral Env polyprotein-like	1.4196	Cluster 8	112
LOC118568645	LOC118568645	protein FAM205A-2-like	0.306741	Cluster 8	112
Macir	Macir	macrophage immunometabolism regulator	0.223162	Cluster 8	112
Mansc1	Mansc1	MANSC domain containing 1	0.246526	Cluster 8	112
Mdfic2	Mdfic2	MyoD family inhibitor domain containing 2	2.04413	Cluster 8	112
Mef2c	Mef2c	myocyte enhancer factor 2C	0.558913	Cluster 8	112
Mlip	Mlip	muscular LMNA-interacting protein	0.353643	Cluster 8	112
Mybpc1	Mybpc1	myosin binding protein C, slow-type	0.928752	Cluster 8	112
Nat8l	Nat8l	N-acetyltransferase 8-like	0.231767	Cluster 8	112
Necab3	Necab3	N-terminal EF-hand calcium binding protein 3	0.575685	Cluster 8	112
Nrsn1	Nrsn1	neurensin 1	0.127281	Cluster 8	112
Nudt12	Nudt12	nudix (nucleoside diphosphate linked moiety X)-type motif 12	0.317233	Cluster 8	112
Nudt4	Nudt4	nudix (nucleoside diphosphate linked moiety X)-type motif 4	0.241983	Cluster 8	112
Ocm	Ocm	oncomodulin	1.49853	Cluster 8	112
Olfm2	Olfm2	olfactomedin 2	0.451276	Cluster 8	112
Osbp2	Osbp2	oxysterol binding protein 2	0.181592	Cluster 8	112
Osbpl1a	Osbpl1a	oxysterol binding protein-like 1A	0.260806	Cluster 8	112
Otx1	Otx1	orthodenticle homeobox 1	0.378812	Cluster 8	112
Ovol2	Ovol2	ovo like zinc finger 2	1.01796	Cluster 8	112
Pak5	Pak5	p21 (RAC1) activated kinase 5	0.33357	Cluster 8	112
Pamr1	Pamr1	peptidase domain containing associated with muscle regeneration 1	0.520431	Cluster 8	112
Pcdha11	Pcdha11	protocadherin alpha 11	0.44474	Cluster 8	112
Pdzrn3	Pdzrn3	PDZ domain containing RING finger 3	0.613943	Cluster 8	112
Phospho1	Phospho1	phosphatase, orphan 1	0.283787	Cluster 8	112
Pla2g4e	Pla2g4e	phospholipase A2, group IVE	0.529826	Cluster 8	112
Plcd3	Plcd3	phospholipase C, delta 3	0.236542	Cluster 8	112
Plcxd2	Plcxd2	phosphatidylinositol-specific phospholipase C, X domain containing 2	0.61652	Cluster 8	112
Plekho1	Plekho1	pleckstrin homology domain containing, family O member 1	0.204561	Cluster 8	112
Ppme1	Ppme1	protein phosphatase methylesterase 1	0.115232	Cluster 8	112
Rab11fip4	Rab11fip4	RAB11 family interacting protein 4 (class II)	0.181708	Cluster 8	112
Rap1gds1	Rap1gds1	RAP1, GTP-GDP dissociation stimulator 1	0.148695	Cluster 8	112
Rims1	Rims1	regulating synaptic membrane exocytosis 1	0.314766	Cluster 8	112
Rnd1	Rnd1	Rho family GTPase 1	0.308439	Cluster 8	112
Rph3a	Rph3a	rabphilin 3A	0.193506	Cluster 8	112
Satb2	Satb2	special AT-rich sequence binding protein 2	0.802926	Cluster 8	112
Scube1	Scube1	signal peptide, CUB domain, EGF-like 1	0.524782	Cluster 8	112
Sdk2	Sdk2	sidekick cell adhesion molecule 2	0.352756	Cluster 8	112
Serpinb8	Serpinb8	serine (or cysteine) peptidase inhibitor, clade B, member 8	0.828952	Cluster 8	112
Smim43	Smim43	small integral membrane protein 43	1.02945	Cluster 8	112
Sowahb	Sowahb	sosondowah ankyrin repeat domain family member B	0.648662	Cluster 8	112
Stard8	Stard8	START domain containing 8	0.400263	Cluster 8	112
Stmn1	Stmn1	stathmin 1	0.239848	Cluster 8	112
Stx1a	Stx1a	syntaxin 1A (brain)	0.430775	Cluster 8	112
Stxbp1	Stxbp1	syntaxin binding protein 1	0.183253	Cluster 8	112
Sytl2	Sytl2	synaptotagmin-like 2	0.346887	Cluster 8	112
Tbr1	Tbr1	T-box brain transcription factor 1	0.551625	Cluster 8	112
Tcf19	Tcf19	transcription factor 19	0.330533	Cluster 8	112
Tgm3	Tgm3	transglutaminase 3, E polypeptide	0.699599	Cluster 8	112
Tmem132d	Tmem132d	transmembrane protein 132D	0.5346	Cluster 8	112
Tmem65	Tmem65	transmembrane protein 65	0.251251	Cluster 8	112
Trpv6	Trpv6	transient receptor potential cation channel, subfamily V, member 6	0.304033	Cluster 8	112
Tshz3	Tshz3	teashirt zinc finger family member 3	0.620646	Cluster 8	112
Vsig2	Vsig2	V-set and immunoglobulin domain containing 2	0.325628	Cluster 8	112
Wnk2	Wnk2	WNK lysine deficient protein kinase 2	0.196561	Cluster 8	112
Wnt10a	Wnt10a	wingless-type MMTV integration site family, member 10A	0.571895	Cluster 8	112
Wnt9a	Wnt9a	wingless-type MMTV integration site family, member 9A	0.535525	Cluster 8	112
Zfp703	Zfp703	zinc finger protein 703	0.248887	Cluster 8	112
Zranb3	Zranb3	zinc finger, RAN-binding domain containing 3	0.274322	Cluster 8	112
Abhd12b	Abhd12b	abhydrolase domain containing 12B	2.15419	Cluster 9	89
Adamts19	Adamts19	a disintegrin-like and metallopeptidase (reprolysin type) with thrombospondin type 1 motif, 19	1.17105	Cluster 9	89
Adarb1	Adarb1	adenosine deaminase, RNA-specific, B1	0.312842	Cluster 9	89
Adgrg5	Adgrg5	adhesion G protein-coupled receptor G5	1.46455	Cluster 9	89
Adra1b	Adra1b	adrenergic receptor, alpha 1b	0.77044	Cluster 9	89
Agt	Agt	angiotensinogen (serpin peptidase inhibitor, clade A, member 8)	0.612619	Cluster 9	89
Ahnak2	Ahnak2	AHNAK nucleoprotein 2	0.700217	Cluster 9	89
Amotl1	Amotl1	angiomotin-like 1	0.661322	Cluster 9	89
Anxa5	Anxa5	annexin A5	0.219579	Cluster 9	89
Aqp6	Aqp6	aquaporin 6	1.1398	Cluster 9	89
Arhgap24	Arhgap24	Rho GTPase activating protein 24	0.393731	Cluster 9	89
Atp2a1	Atp2a1	ATPase, Ca++ transporting, cardiac muscle, fast twitch 1	2.00059	Cluster 9	89
Avp	Avp	arginine vasopressin	1.27259	Cluster 9	89
BC035947	BC035947	cDNA sequence BC035947	0.535495	Cluster 9	89
Chrna4	Chrna4	cholinergic receptor, nicotinic, alpha polypeptide 4	0.510419	Cluster 9	89
Cited1	Cited1	Cbp/p300-interacting transactivator with Glu/Asp-rich carboxy-terminal domain 1	0.74276	Cluster 9	89
Cox6a2	Cox6a2	cytochrome c oxidase subunit 6A2	0.359607	Cluster 9	89
Dbndd1	Dbndd1	dysbindin (dystrobrevin binding protein 1) domain containing 1	0.38544	Cluster 9	89
Defb1	Defb1	defensin beta 1	1.55688	Cluster 9	89
Dusp27	Dusp27	dual specificity phosphatase 27 (putative)	1.14669	Cluster 9	89
Endou	Endou	endonuclease, polyU-specific	1.01966	Cluster 9	89
Enho	Enho	energy homeostasis associated	0.182079	Cluster 9	89
Eps8l2	Eps8l2	EPS8-like 2	0.566414	Cluster 9	89
F2r	F2r	coagulation factor II (thrombin) receptor	0.505977	Cluster 9	89
Fam131c	Fam131c	family with sequence similarity 131, member C	0.472089	Cluster 9	89
Fam189a2	Fam189a2	family with sequence similarity 189, member A2	0.267674	Cluster 9	89
Fhdc1	Fhdc1	FH2 domain containing 1	0.622737	Cluster 9	89
Foxb1	Foxb1	forkhead box B1	1.29115	Cluster 9	89
Frem3	Frem3	Fras1 related extracellular matrix protein 3	1.15329	Cluster 9	89
Fzd10	Fzd10	frizzled class receptor 10	1.12685	Cluster 9	89
Gal	Gal	galanin and GMAP prepropeptide	1.22177	Cluster 9	89
Gbx2	Gbx2	gastrulation brain homeobox 2	1.95479	Cluster 9	89
Gjc1	Gjc1	gap junction protein, gamma 1	0.437957	Cluster 9	89
Gm7233	Gm7233	predicted gene 7233	1.64012	Cluster 9	89
Gm8773	Gm8773	predicted gene 8773	1.76046	Cluster 9	89
Gpr4	Gpr4	G protein-coupled receptor 4	0.520683	Cluster 9	89
Gtf2a1l	Gtf2a1l	general transcription factor IIA, 1-like	1.31765	Cluster 9	89
Hcn4	Hcn4	hyperpolarization-activated, cyclic nucleotide-gated K+ 4	0.934218	Cluster 9	89
Irag1	Irag1	inositol 1,4,5-triphosphate receptor associated 1	0.661301	Cluster 9	89
Irx3	Irx3	Iroquois related homeobox 3	0.867698	Cluster 9	89
Irx6	Irx6	Iroquois homeobox 6	0.750914	Cluster 9	89
Kcng4	Kcng4	potassium voltage-gated channel, subfamily G, member 4	0.616576	Cluster 9	89
Kcnh2	Kcnh2	potassium voltage-gated channel, subfamily H (eag-related), member 2	0.326343	Cluster 9	89
Kcnj10	Kcnj10	potassium inwardly-rectifying channel, subfamily J, member 10	0.262666	Cluster 9	89
L1td1	L1td1	LINE-1 type transposase domain containing 1	0.66647	Cluster 9	89
Lef1	Lef1	lymphoid enhancer binding factor 1	0.733048	Cluster 9	89
Lmod2	Lmod2	leiomodin 2 (cardiac)	2.71239	Cluster 9	89
LOC102637806	LOC102637806	uncharacterized LOC102637806	1.51008	Cluster 9	89
Mael	Mael	maelstrom spermatogenic transposon silencer	1.39072	Cluster 9	89
Mcf2	Mcf2	mcf.2 transforming sequence	0.388989	Cluster 9	89
Nefh	Nefh	neurofilament, heavy polypeptide	0.423992	Cluster 9	89
Ntng1	Ntng1	netrin G1	0.58308	Cluster 9	89
Patj	Patj	PATJ, crumbs cell polarity complex component	0.896245	Cluster 9	89
Peds1	Peds1	plasmanylethanolamine desaturase 1	0.101359	Cluster 9	89
Plcb4	Plcb4	phospholipase C, beta 4	0.648431	Cluster 9	89
Plekhd1	Plekhd1	pleckstrin homology domain containing, family D (with coiled-coil domains) member 1	0.654161	Cluster 9	89
Plekhg1	Plekhg1	pleckstrin homology domain containing, family G (with RhoGef domain) member 1	0.754086	Cluster 9	89
Prdx4	Prdx4	peroxiredoxin 4	0.183432	Cluster 9	89
Prkcd	Prkcd	protein kinase C, delta	1.33483	Cluster 9	89
Pvalb	Pvalb	parvalbumin	0.518964	Cluster 9	89
Rab37	Rab37	RAB37, member RAS oncogene family	1.06019	Cluster 9	89
Ramp3	Ramp3	receptor (calcitonin) activity modifying protein 3	1.29574	Cluster 9	89
Rgs16	Rgs16	regulator of G-protein signaling 16	1.06017	Cluster 9	89
Rgs3	Rgs3	regulator of G-protein signaling 3	0.386631	Cluster 9	89
Rora	Rora	RAR-related orphan receptor alpha	0.433706	Cluster 9	89
Sh3bgrl2	Sh3bgrl2	SH3 domain binding glutamic acid-rich protein like 2	0.175169	Cluster 9	89
Shox2	Shox2	short stature homeobox 2	2.51383	Cluster 9	89
Slc12a8	Slc12a8	solute carrier family 12 (potassium/chloride transporters), member 8	0.415922	Cluster 9	89
Slc6a11	Slc6a11	solute carrier family 6 (neurotransmitter transporter, GABA), member 11	0.327259	Cluster 9	89
Slitrk6	Slitrk6	SLIT and NTRK-like family, member 6	1.07777	Cluster 9	89
Synpo2	Synpo2	synaptopodin 2	0.858861	Cluster 9	89
Syt9	Syt9	synaptotagmin IX	0.896162	Cluster 9	89
Tafa4	Tafa4	TAFA chemokine like family member 4	1.28445	Cluster 9	89
Tcf7l2	Tcf7l2	transcription factor 7 like 2, T cell specific, HMG box	1.18312	Cluster 9	89
Tmem163	Tmem163	transmembrane protein 163	0.559922	Cluster 9	89
Tnfrsf12a	Tnfrsf12a	tumor necrosis factor receptor superfamily, member 12a	0.325917	Cluster 9	89
Tnni3	Tnni3	troponin I, cardiac 3	0.508366	Cluster 9	89
Tnnt1	Tnnt1	troponin T1, skeletal, slow	1.51197	Cluster 9	89
Trim40	Trim40	tripartite motif-containing 40	1.90109	Cluster 9	89
Trpm6	Trpm6	transient receptor potential cation channel, subfamily M, member 6	0.885763	Cluster 9	89
Ttc39a	Ttc39a	tetratricopeptide repeat domain 39A	0.565794	Cluster 9	89
Vav3	Vav3	vav 3 oncogene	0.480894	Cluster 9	89
Vipr2	Vipr2	vasoactive intestinal peptide receptor 2	1.1474	Cluster 9	89
Vwc2	Vwc2	von Willebrand factor C domain containing 2	0.354601	Cluster 9	89
Wfdc10	Wfdc10	WAP four-disulfide core domain 10	4.24246	Cluster 9	89
Wnt3	Wnt3	wingless-type MMTV integration site family, member 3	0.640191	Cluster 9	89
Wnt9b	Wnt9b	wingless-type MMTV integration site family, member 9B	1.60297	Cluster 9	89
Zdhhc22	Zdhhc22	zinc finger, DHHC-type containing 22	0.612286	Cluster 9	89
Zfp385c	Zfp385c	zinc finger protein 385C	1.16436	Cluster 9	89
2310009B15Rik	2310009B15Rik	RIKEN cDNA 2310009B15 gene	0.18824	Cluster 10	86
Adarb2	Adarb2	adenosine deaminase, RNA-specific, B2	0.307742	Cluster 10	86
Aimp1	Aimp1	aminoacyl tRNA synthetase complex-interacting multifunctional protein 1	0.106495	Cluster 10	86
Apex1	Apex1	apurinic/apyrimidinic endonuclease 1	0.134216	Cluster 10	86
Apoo	Apoo	apolipoprotein O	0.165164	Cluster 10	86
Atp5h	Atp5h	ATP synthase, H+ transporting, mitochondrial F0 complex, subunit D	0.102065	Cluster 10	86
Atp5j	Atp5j	ATP synthase, H+ transporting, mitochondrial F0 complex, subunit F	0.0917051	Cluster 10	86
Atp5l	Atp5l	ATP synthase, H+ transporting, mitochondrial F0 complex, subunit G	0.119752	Cluster 10	86
Atp5mpl	Atp5mpl	ATP synthase membrane subunit 6.8PL	0.133177	Cluster 10	86
Atp5pb	Atp5pb	ATP synthase peripheral stalk-membrane subunit b	0.107836	Cluster 10	86
Atp6v1f	Atp6v1f	ATPase, H+ transporting, lysosomal V1 subunit F	0.129881	Cluster 10	86
Atpif1	Atpif1	ATPase inhibitory factor 1	0.1125	Cluster 10	86
Btf3	Btf3	basic transcription factor 3	0.13482	Cluster 10	86
Cdc16	Cdc16	CDC16 cell division cycle 16	0.140513	Cluster 10	86
Cibar1	Cibar1	CBY1 interacting BAR domain containing 1	0.114145	Cluster 10	86
Cisd1	Cisd1	CDGSH iron sulfur domain 1	0.115972	Cluster 10	86
Commd1	Commd1	COMM domain containing 1	0.141225	Cluster 10	86
Cops9	Cops9	COP9 signalosome subunit 9	0.193396	Cluster 10	86
Cox14	Cox14	cytochrome c oxidase assembly protein 14	0.153047	Cluster 10	86
Cox19	Cox19	cytochrome c oxidase assembly protein 19	0.154707	Cluster 10	86
Cox6b1	Cox6b1	cytochrome c oxidase, subunit 6B1	0.113149	Cluster 10	86
Cox7b	Cox7b	cytochrome c oxidase subunit 7B	0.138255	Cluster 10	86
Dbi	Dbi	diazepam binding inhibitor	0.207317	Cluster 10	86
Dmac1	Dmac1	distal membrane arm assembly complex 1	0.122586	Cluster 10	86
Dpy30	Dpy30	dpy-30, histone methyltransferase complex regulatory subunit	0.181373	Cluster 10	86
Dynlrb1	Dynlrb1	dynein light chain roadblock-type 1	0.111732	Cluster 10	86
Eif3i	Eif3i	eukaryotic translation initiation factor 3, subunit I	0.110747	Cluster 10	86
Fabp5	Fabp5	fatty acid binding protein 5, epidermal	0.135398	Cluster 10	86
Fam216a	Fam216a	family with sequence similarity 216, member A	0.0848728	Cluster 10	86
Fkbp3	Fkbp3	FK506 binding protein 3	0.0951171	Cluster 10	86
G0s2	G0s2	G0/G1 switch gene 2	0.246135	Cluster 10	86
Grcc10	Grcc10	gene rich cluster, C10 gene	0.15179	Cluster 10	86
Guk1	Guk1	guanylate kinase 1	0.10322	Cluster 10	86
Iscu	Iscu	iron-sulfur cluster assembly enzyme	0.133204	Cluster 10	86
Lsm7	Lsm7	LSM7 homolog, U6 small nuclear RNA and mRNA degradation associated	0.12482	Cluster 10	86
Magoh	Magoh	mago homolog, exon junction complex core component	0.161966	Cluster 10	86
Mea1	Mea1	male enhanced antigen 1	0.128235	Cluster 10	86
Mpc2	Mpc2	mitochondrial pyruvate carrier 2	0.186968	Cluster 10	86
Mrpl13	Mrpl13	mitochondrial ribosomal protein L13	0.11455	Cluster 10	86
Mrpl21	Mrpl21	mitochondrial ribosomal protein L21	0.115844	Cluster 10	86
Mrpl22	Mrpl22	mitochondrial ribosomal protein L22	0.158339	Cluster 10	86
Mrpl43	Mrpl43	mitochondrial ribosomal protein L43	0.102197	Cluster 10	86
Mtch2	Mtch2	mitochondrial carrier 2	0.141178	Cluster 10	86
Ndufa12	Ndufa12	NADH:ubiquinone oxidoreductase subunit A12	0.111275	Cluster 10	86
Ndufa4	Ndufa4	Ndufa4, mitochondrial complex associated	0.129615	Cluster 10	86
Ndufab1	Ndufab1	NADH:ubiquinone oxidoreductase subunit AB1	0.131434	Cluster 10	86
Ndufb1	Ndufb1	NADH:ubiquinone oxidoreductase subunit B1	0.139946	Cluster 10	86
Ndufb11	Ndufb11	NADH:ubiquinone oxidoreductase subunit B11	0.105741	Cluster 10	86
Ndufb3	Ndufb3	NADH:ubiquinone oxidoreductase subunit B3	0.117989	Cluster 10	86
Ndufb4b	Ndufb4b	NADH:ubiquinone oxidoreductase subunit B4B	0.142715	Cluster 10	86
Ndufb6	Ndufb6	NADH:ubiquinone oxidoreductase subunit B6	0.142633	Cluster 10	86
Ndufc1	Ndufc1	NADH:ubiquinone oxidoreductase subunit C1	0.141015	Cluster 10	86
Ndufc2	Ndufc2	NADH:ubiquinone oxidoreductase subunit C2	0.136874	Cluster 10	86
Ndufs5	Ndufs5	NADH:ubiquinone oxidoreductase core subunit S5	0.106349	Cluster 10	86
Nop10	Nop10	NOP10 ribonucleoprotein	0.162404	Cluster 10	86
Nsa2	Nsa2	NSA2 ribosome biogenesis homolog	0.117204	Cluster 10	86
Pcna	Pcna	proliferating cell nuclear antigen	0.144497	Cluster 10	86
Pdcd5	Pdcd5	programmed cell death 5	0.129062	Cluster 10	86
Polr1d	Polr1d	polymerase (RNA) I polypeptide D	0.138905	Cluster 10	86
Ppia	Ppia	peptidylprolyl isomerase A	0.144386	Cluster 10	86
Ppp1r11	Ppp1r11	protein phosphatase 1, regulatory inhibitor subunit 11	0.108645	Cluster 10	86
Psma1	Psma1	proteasome subunit alpha 1	0.115656	Cluster 10	86
Psma4	Psma4	proteasome subunit alpha 4	0.116674	Cluster 10	86
Psmb7	Psmb7	proteasome (prosome, macropain) subunit, beta type 7	0.124127	Cluster 10	86
Psmc2	Psmc2	proteasome (prosome, macropain) 26S subunit, ATPase 2	0.0845472	Cluster 10	86
Psmg2	Psmg2	proteasome (prosome, macropain) assembly chaperone 2	0.123203	Cluster 10	86
Pycrl	Pycrl	pyrroline-5-carboxylate reductase-like	0.173597	Cluster 10	86
Rpl21	Rpl21	ribosomal protein L21	0.116819	Cluster 10	86
Rpl36al	Rpl36al	ribosomal protein L36A-like	0.12123	Cluster 10	86
Rwdd1	Rwdd1	RWD domain containing 1	0.149648	Cluster 10	86
Sec11c	Sec11c	SEC11 homolog C, signal peptidase complex subunit	0.138825	Cluster 10	86
Sec61b	Sec61b	Sec61 beta subunit	0.191538	Cluster 10	86
Selenos	Selenos	selenoprotein S	0.116987	Cluster 10	86
Serf1	Serf1	small EDRK-rich factor 1	0.227591	Cluster 10	86
Sf3b6	Sf3b6	splicing factor 3B, subunit 6	0.159714	Cluster 10	86
Smim26	Smim26	small integral membrane protein 26	0.214108	Cluster 10	86
Snrpd2	Snrpd2	small nuclear ribonucleoprotein D2	0.112648	Cluster 10	86
Srp14	Srp14	signal recognition particle 14	0.132649	Cluster 10	86
Sumo1	Sumo1	small ubiquitin-like modifier 1	0.115039	Cluster 10	86
Tbca	Tbca	tubulin cofactor A	0.188592	Cluster 10	86
Thoc7	Thoc7	THO complex 7	0.123975	Cluster 10	86
Timm23	Timm23	translocase of inner mitochondrial membrane 23	0.0816764	Cluster 10	86
Tomm5	Tomm5	translocase of outer mitochondrial membrane 5	0.15425	Cluster 10	86
Txndc17	Txndc17	thioredoxin domain containing 17	0.123983	Cluster 10	86
Uqcr10	Uqcr10	ubiquinol-cytochrome c reductase, complex III subunit X	0.114351	Cluster 10	86
Uqcrb	Uqcrb	ubiquinol-cytochrome c reductase binding protein	0.104519	Cluster 10	86
Aard	Aard	alanine and arginine rich domain containing protein	0.386748	Cluster 11	76
Acacb	Acacb	acetyl-Coenzyme A carboxylase beta	0.395402	Cluster 11	76
Adrb3	Adrb3	adrenergic receptor, beta 3	0.55656	Cluster 11	76
Aldh1a2	Aldh1a2	aldehyde dehydrogenase family 1, subfamily A2	0.976027	Cluster 11	76
Alx3	Alx3	aristaless-like homeobox 3	0.660165	Cluster 11	76
Alx4	Alx4	aristaless-like homeobox 4	0.672081	Cluster 11	76
Aox3	Aox3	aldehyde oxidase 3	0.704081	Cluster 11	76
Arf6	Arf6	ADP-ribosylation factor 6	0.126125	Cluster 11	76
Asgr1	Asgr1	asialoglycoprotein receptor 1	0.967404	Cluster 11	76
Bicc1	Bicc1	BicC family RNA binding protein 1	0.350148	Cluster 11	76
Bmp5	Bmp5	bone morphogenetic protein 5	0.623888	Cluster 11	76
Bmp7	Bmp7	bone morphogenetic protein 7	0.457085	Cluster 11	76
Car13	Car13	carbonic anhydrase 13	0.634893	Cluster 11	76
Casp3	Casp3	caspase 3	0.281695	Cluster 11	76
Cdh1	Cdh1	cadherin 1	0.991657	Cluster 11	76
Clec3b	Clec3b	C-type lectin domain family 3, member b	0.474379	Cluster 11	76
Col1a1	Col1a1	collagen, type I, alpha 1	0.75197	Cluster 11	76
Col1a2	Col1a2	collagen, type I, alpha 2	0.763724	Cluster 11	76
Col4a6	Col4a6	collagen, type IV, alpha 6	0.462138	Cluster 11	76
Colec12	Colec12	collectin sub-family member 12	0.452486	Cluster 11	76
Cped1	Cped1	cadherin-like and PC-esterase domain containing 1	0.637508	Cluster 11	76
Elk3	Elk3	ELK3, member of ETS oncogene family	0.269057	Cluster 11	76
Fam180a	Fam180a	family with sequence similarity 180, member A	0.9814	Cluster 11	76
Fibin	Fibin	fin bud initiation factor homolog (zebrafish)	0.546007	Cluster 11	76
Fmod	Fmod	fibromodulin	0.996883	Cluster 11	76
Foxc1	Foxc1	forkhead box C1	0.399465	Cluster 11	76
Foxc2	Foxc2	forkhead box C2	1.02486	Cluster 11	76
Foxd1	Foxd1	forkhead box D1	0.559977	Cluster 11	76
Fzd7	Fzd7	frizzled class receptor 7	0.404604	Cluster 11	76
Gas1	Gas1	growth arrest specific 1	0.433781	Cluster 11	76
Gbgt1	Gbgt1	globoside alpha-1,3-N-acetylgalactosaminyltransferase 1	0.647566	Cluster 11	76
Gjb2	Gjb2	gap junction protein, beta 2	0.514985	Cluster 11	76
Gm3636	Gm3636	predicted gene 3636	0.304993	Cluster 11	76
Gpr182	Gpr182	G protein-coupled receptor 182	0.576069	Cluster 11	76
Gtpbp3	Gtpbp3	GTP binding protein 3	0.124789	Cluster 11	76
Gypc	Gypc	glycophorin C	0.557068	Cluster 11	76
H2-Q1	H2-Q1	histocompatibility 2, Q region locus 1	1.09323	Cluster 11	76
Hcar1	Hcar1	hydrocarboxylic acid receptor 1	0.888679	Cluster 11	76
Il13ra2	Il13ra2	interleukin 13 receptor, alpha 2	1.57634	Cluster 11	76
Il18rap	Il18rap	interleukin 18 receptor accessory protein	0.312768	Cluster 11	76
Itih2	Itih2	inter-alpha trypsin inhibitor, heavy chain 2	0.829254	Cluster 11	76
Lamc3	Lamc3	laminin gamma 3	0.327138	Cluster 11	76
Mamdc2	Mamdc2	MAM domain containing 2	0.515966	Cluster 11	76
Mmp9	Mmp9	matrix metallopeptidase 9	0.697682	Cluster 11	76
Mpzl2	Mpzl2	myelin protein zero-like 2	0.481926	Cluster 11	76
Mrc2	Mrc2	mannose receptor, C type 2	0.425431	Cluster 11	76
Myocos	Myocos	myocilin opposite strand	1.0439	Cluster 11	76
Neil1	Neil1	nei endonuclease VIII-like 1 (E. coli)	0.197166	Cluster 11	76
Niban1	Niban1	niban apoptosis regulator 1	0.543336	Cluster 11	76
Nid1	Nid1	nidogen 1	0.40091	Cluster 11	76
Ogn	Ogn	osteoglycin	0.858613	Cluster 11	76
Omd	Omd	osteomodulin	1.40069	Cluster 11	76
Prdm6	Prdm6	PR domain containing 6	1.02537	Cluster 11	76
Prg4	Prg4	proteoglycan 4 (megakaryocyte stimulating factor, articular superficial zone protein)	0.738561	Cluster 11	76
Ptgdr	Ptgdr	prostaglandin D receptor	0.952942	Cluster 11	76
Ptgds	Ptgds	prostaglandin D2 synthase (brain)	0.600366	Cluster 11	76
Scarf2	Scarf2	scavenger receptor class F, member 2	0.35331	Cluster 11	76
Slc13a3	Slc13a3	solute carrier family 13 (sodium-dependent dicarboxylate transporter), member 3	0.380735	Cluster 11	76
Slc16a11	Slc16a11	solute carrier family 16 (monocarboxylic acid transporters), member 11	0.305149	Cluster 11	76
Slc22a2	Slc22a2	solute carrier family 22 (organic cation transporter), member 2	0.721813	Cluster 11	76
Slc22a6	Slc22a6	solute carrier family 22 (organic anion transporter), member 6	1.0557	Cluster 11	76
Slc47a1	Slc47a1	solute carrier family 47, member 1	0.913345	Cluster 11	76
Slc6a12	Slc6a12	solute carrier family 6 (neurotransmitter transporter, betaine/GABA), member 12	1.0931	Cluster 11	76
Slc6a13	Slc6a13	solute carrier family 6 (neurotransmitter transporter, GABA), member 13	0.68874	Cluster 11	76
Slc6a20a	Slc6a20a	solute carrier family 6 (neurotransmitter transporter), member 20A	0.582342	Cluster 11	76
Slc6a20b	Slc6a20b	solute carrier family 6 (neurotransmitter transporter), member 20B	0.63159	Cluster 11	76
Slc7a11	Slc7a11	solute carrier family 7 (cationic amino acid transporter, y+ system), member 11	0.438152	Cluster 11	76
Sphk1	Sphk1	sphingosine kinase 1	0.656493	Cluster 11	76
Tbx18	Tbx18	T-box18	0.437872	Cluster 11	76
Tfpi	Tfpi	tissue factor pathway inhibitor	0.437454	Cluster 11	76
Thbd	Thbd	thrombomodulin	0.526209	Cluster 11	76
Thbs2	Thbs2	thrombospondin 2	0.637719	Cluster 11	76
Tnfsf13	Tnfsf13	tumor necrosis factor (ligand) superfamily, member 13	0.464605	Cluster 11	76
Trim56	Trim56	tripartite motif-containing 56	0.343551	Cluster 11	76
Wnt5a	Wnt5a	wingless-type MMTV integration site family, member 5A	0.542333	Cluster 11	76
Wnt6	Wnt6	wingless-type MMTV integration site family, member 6	0.854012	Cluster 11	76
4931414P19Rik	4931414P19Rik	RIKEN cDNA 4931414P19 gene	0.320982	Cluster 12	70
Aldh3a1	Aldh3a1	aldehyde dehydrogenase family 3, subfamily A1	0.556686	Cluster 12	70
Amn	Amn	amnionless	0.56545	Cluster 12	70
Baalc	Baalc	brain and acute leukemia, cytoplasmic	0.211384	Cluster 12	70
Bbln	Bbln	bublin coiled coil protein	0.309899	Cluster 12	70
Brsk2	Brsk2	BR serine/threonine kinase 2	0.195034	Cluster 12	70
C77080	C77080	expressed sequence C77080	0.41931	Cluster 12	70
Camk2g	Camk2g	calcium/calmodulin-dependent protein kinase II gamma	0.375239	Cluster 12	70
Car10	Car10	carbonic anhydrase 10	0.535744	Cluster 12	70
Car7	Car7	carbonic anhydrase 7	0.257798	Cluster 12	70
Carm1	Carm1	coactivator-associated arginine methyltransferase 1	0.103203	Cluster 12	70
Catsperz	Catsperz	cation channel sperm associated auxiliary subunit zeta	0.581241	Cluster 12	70
Ccl21b	Ccl21b	chemokine (C-C motif) ligand 21B (leucine)	0.364347	Cluster 12	70
Cd34	Cd34	CD34 antigen	0.368579	Cluster 12	70
Cep170b	Cep170b	centrosomal protein 170B	0.257997	Cluster 12	70
Col5a1	Col5a1	collagen, type V, alpha 1	0.486448	Cluster 12	70
Coro2a	Coro2a	coronin, actin binding protein 2A	0.282468	Cluster 12	70
Csgalnact1	Csgalnact1	chondroitin sulfate N-acetylgalactosaminyltransferase 1	0.276773	Cluster 12	70
Dmp1	Dmp1	dentin matrix protein 1	0.422402	Cluster 12	70
Doc2a	Doc2a	double C2, alpha	0.453697	Cluster 12	70
Egln3	Egln3	egl-9 family hypoxia-inducible factor 3	0.412527	Cluster 12	70
Eif4g3	Eif4g3	eukaryotic translation initiation factor 4 gamma, 3	0.178723	Cluster 12	70
Emc1	Emc1	ER membrane protein complex subunit 1	0.128709	Cluster 12	70
Ext1	Ext1	exostosin glycosyltransferase 1	0.243571	Cluster 12	70
Eya4	Eya4	EYA transcriptional coactivator and phosphatase 4	0.391267	Cluster 12	70
Fto	Fto	fat mass and obesity associated	0.0921693	Cluster 12	70
Gfra2	Gfra2	glial cell line derived neurotrophic factor family receptor alpha 2	0.524491	Cluster 12	70
Golga7b	Golga7b	golgi autoantigen, golgin subfamily a, 7B	0.27385	Cluster 12	70
Gpr150	Gpr150	G protein-coupled receptor 150	0.405518	Cluster 12	70
Habp4	Habp4	hyaluronic acid binding protein 4	0.136899	Cluster 12	70
Hdac7	Hdac7	histone deacetylase 7	0.245083	Cluster 12	70
Id2	Id2	inhibitor of DNA binding 2	0.181531	Cluster 12	70
Jdp2	Jdp2	Jun dimerization protein 2	0.341413	Cluster 12	70
Kat7	Kat7	K(lysine) acetyltransferase 7	0.104457	Cluster 12	70
Kcnj9	Kcnj9	potassium inwardly-rectifying channel, subfamily J, member 9	0.341079	Cluster 12	70
Kcnk4	Kcnk4	potassium channel, subfamily K, member 4	0.495485	Cluster 12	70
Kcnq4	Kcnq4	potassium voltage-gated channel, subfamily Q, member 4	0.310761	Cluster 12	70
Lasp1	Lasp1	LIM and SH3 protein 1	0.219141	Cluster 12	70
Lmna	Lmna	lamin A	0.228446	Cluster 12	70
Mapk11	Mapk11	mitogen-activated protein kinase 11	0.386704	Cluster 12	70
Masp1	Masp1	mannan-binding lectin serine peptidase 1	0.298638	Cluster 12	70
Med15	Med15	mediator complex subunit 15	0.137947	Cluster 12	70
Mgll	Mgll	monoglyceride lipase	0.201358	Cluster 12	70
Nrxn2	Nrxn2	neurexin II	0.190145	Cluster 12	70
Ntsr1	Ntsr1	neurotensin receptor 1	0.45127	Cluster 12	70
Osbpl10	Osbpl10	oxysterol binding protein-like 10	0.32063	Cluster 12	70
Pacs1	Pacs1	phosphofurin acidic cluster sorting protein 1	0.130592	Cluster 12	70
Pak1	Pak1	p21 (RAC1) activated kinase 1	0.304459	Cluster 12	70
Pip5k1c	Pip5k1c	phosphatidylinositol-4-phosphate 5-kinase, type 1 gamma	0.231309	Cluster 12	70
Pparg	Pparg	peroxisome proliferator activated receptor gamma	0.503544	Cluster 12	70
Ppm1l	Ppm1l	protein phosphatase 1 (formerly 2C)-like	0.297955	Cluster 12	70
Prkar1b	Prkar1b	protein kinase, cAMP dependent regulatory, type I beta	0.229852	Cluster 12	70
Prr16	Prr16	proline rich 16	0.3941	Cluster 12	70
Rnf39	Rnf39	ring finger protein 39	0.445695	Cluster 12	70
Robo3	Robo3	roundabout guidance receptor 3	0.353396	Cluster 12	70
Rskr	Rskr	ribosomal protein S6 kinase related	0.616696	Cluster 12	70
Sh2d3c	Sh2d3c	SH2 domain containing 3C	0.303265	Cluster 12	70
Sigmar1	Sigmar1	sigma non-opioid intracellular receptor 1	0.110239	Cluster 12	70
Slc7a5	Slc7a5	solute carrier family 7 (cationic amino acid transporter, y+ system), member 5	0.225278	Cluster 12	70
Slc9a8	Slc9a8	solute carrier family 9 (sodium/hydrogen exchanger), member 8	0.166402	Cluster 12	70
Spag5	Spag5	sperm associated antigen 5	0.435768	Cluster 12	70
Stac2	Stac2	SH3 and cysteine rich domain 2	0.518982	Cluster 12	70
Teddm2	Teddm2	transmembrane epididymal family member 2	0.36813	Cluster 12	70
Tgfb1i1	Tgfb1i1	transforming growth factor beta 1 induced transcript 1	0.260934	Cluster 12	70
Tmem145	Tmem145	transmembrane protein 145	0.46923	Cluster 12	70
Tmem200c	Tmem200c	transmembrane protein 200C	0.358288	Cluster 12	70
Trabd2b	Trabd2b	TraB domain containing 2B	0.564993	Cluster 12	70
Ube2o	Ube2o	ubiquitin-conjugating enzyme E2O	0.128281	Cluster 12	70
Wipf2	Wipf2	WAS/WASL interacting protein family, member 2	0.171114	Cluster 12	70
Zdhhc3	Zdhhc3	zinc finger, DHHC domain containing 3	0.101783	Cluster 12	70
1810037I17Rik	1810037I17Rik	RIKEN cDNA 1810037I17 gene	0.106971	Cluster 13	57
Cox17	Cox17	cytochrome c oxidase assembly protein 17, copper chaperone	0.110094	Cluster 13	57
Cox7a2l	Cox7a2l	cytochrome c oxidase subunit 7A2 like	0.0775293	Cluster 13	57
Cox7c	Cox7c	cytochrome c oxidase subunit 7C	0.114403	Cluster 13	57
Eef1b2	Eef1b2	eukaryotic translation elongation factor 1 beta 2	0.0854712	Cluster 13	57
Fau	Fau	Finkel-Biskis-Reilly murine sarcoma virus (FBR-MuSV) ubiquitously expressed (fox derived)	0.101945	Cluster 13	57
Gm11808	Gm11808	predicted gene 11808	0.0928825	Cluster 13	57
Gm2000	Gm2000	predicted gene 2000	0.125467	Cluster 13	57
Mrps21	Mrps21	mitochondrial ribosomal protein S21	0.090359	Cluster 13	57
mt-Co3	mt-Co3	mitochondrially encoded cytochrome c oxidase III	0.140762	Cluster 13	57
mt-Nd3	mt-Nd3	mitochondrially encoded NADH dehydrogenase 3	0.204996	Cluster 13	57
Naca	Naca	nascent polypeptide-associated complex alpha polypeptide	0.0790929	Cluster 13	57
Ndufa1	Ndufa1	NADH:ubiquinone oxidoreductase subunit A1	0.140774	Cluster 13	57
Pfdn5	Pfdn5	prefoldin 5	0.0750627	Cluster 13	57
Rpl11	Rpl11	ribosomal protein L11	0.10465	Cluster 13	57
Rpl12	Rpl12	ribosomal protein L12	0.0761924	Cluster 13	57
Rpl13	Rpl13	ribosomal protein L13	0.0775446	Cluster 13	57
Rpl13a	Rpl13a	ribosomal protein L13A	0.111581	Cluster 13	57
Rpl17	Rpl17	ribosomal protein L17	0.0967789	Cluster 13	57
Rpl22	Rpl22	ribosomal protein L22	0.142484	Cluster 13	57
Rpl23	Rpl23	ribosomal protein L23	0.0977965	Cluster 13	57
Rpl23a	Rpl23a	ribosomal protein L23A	0.101411	Cluster 13	57
Rpl24	Rpl24	ribosomal protein L24	0.0793462	Cluster 13	57
Rpl26	Rpl26	ribosomal protein L26	0.110969	Cluster 13	57
Rpl27	Rpl27	ribosomal protein L27	0.0794461	Cluster 13	57
Rpl27a	Rpl27a	ribosomal protein L27A	0.0889241	Cluster 13	57
Rpl30	Rpl30	ribosomal protein L30	0.105868	Cluster 13	57
Rpl31	Rpl31	ribosomal protein L31	0.157414	Cluster 13	57
Rpl32	Rpl32	ribosomal protein L32	0.107248	Cluster 13	57
Rpl34	Rpl34	ribosomal protein L34	0.124598	Cluster 13	57
Rpl35	Rpl35	ribosomal protein L35	0.108843	Cluster 13	57
Rpl35a	Rpl35a	ribosomal protein L35A	0.123822	Cluster 13	57
Rpl36	Rpl36	ribosomal protein L36	0.121093	Cluster 13	57
Rpl39	Rpl39	ribosomal protein L39	0.124048	Cluster 13	57
Rpl41	Rpl41	ribosomal protein L41	0.101399	Cluster 13	57
Rpl5	Rpl5	ribosomal protein L5	0.0918459	Cluster 13	57
Rpl7	Rpl7	ribosomal protein L7	0.0927795	Cluster 13	57
Rpl9	Rpl9	ribosomal protein L9	0.08409	Cluster 13	57
Rplp1	Rplp1	ribosomal protein, large, P1	0.102844	Cluster 13	57
Rps10	Rps10	ribosomal protein S10	0.0867542	Cluster 13	57
Rps12	Rps12	ribosomal protein S12	0.124899	Cluster 13	57
Rps15	Rps15	ribosomal protein S15	0.0838032	Cluster 13	57
Rps15a	Rps15a	ribosomal protein S15A	0.132032	Cluster 13	57
Rps18	Rps18	ribosomal protein S18	0.0879421	Cluster 13	57
Rps19	Rps19	ribosomal protein S19	0.0993404	Cluster 13	57
Rps20	Rps20	ribosomal protein S20	0.114676	Cluster 13	57
Rps21	Rps21	ribosomal protein S21	0.120056	Cluster 13	57
Rps23	Rps23	ribosomal protein S23	0.106176	Cluster 13	57
Rps24	Rps24	ribosomal protein S24	0.112092	Cluster 13	57
Rps27	Rps27	ribosomal protein S27	0.131673	Cluster 13	57
Rps27a	Rps27a	ribosomal protein S27A	0.112231	Cluster 13	57
Rps3	Rps3	ribosomal protein S3	0.099383	Cluster 13	57
Rps3a1	Rps3a1	ribosomal protein S3A1	0.0953367	Cluster 13	57
Rps6	Rps6	ribosomal protein S6	0.0863335	Cluster 13	57
Sem1	Sem1	SEM1, 26S proteasome complex subunit	0.123369	Cluster 13	57
Sod1	Sod1	superoxide dismutase 1, soluble	0.0913527	Cluster 13	57
Tpt1	Tpt1	tumor protein, translationally-controlled 1	0.0930983	Cluster 13	57
Agpat2	Agpat2	1-acylglycerol-3-phosphate O-acyltransferase 2 (lysophosphatidic acid acyltransferase, beta)	0.438886	Cluster 14	54
Antxr2	Antxr2	anthrax toxin receptor 2	0.502258	Cluster 14	54
Anxa1	Anxa1	annexin A1	0.62097	Cluster 14	54
Anxa4	Anxa4	annexin A4	0.259592	Cluster 14	54
B4galt1	B4galt1	UDP-Gal:betaGlcNAc beta 1,4- galactosyltransferase, polypeptide 1	0.394079	Cluster 14	54
Bgn	Bgn	biglycan	0.479961	Cluster 14	54
C2	C2	complement component 2 (within H-2S)	0.438051	Cluster 14	54
Cebpa	Cebpa	CCAAT/enhancer binding protein (C/EBP), alpha	0.308707	Cluster 14	54
Clba1	Clba1	clathrin binding box of aftiphilin containing 1	0.183852	Cluster 14	54
Csf1	Csf1	colony stimulating factor 1 (macrophage)	0.225743	Cluster 14	54
Csf2rb2	Csf2rb2	colony stimulating factor 2 receptor, beta 2, low-affinity (granulocyte-macrophage)	0.769118	Cluster 14	54
Cxcr4	Cxcr4	chemokine (C-X-C motif) receptor 4	0.460723	Cluster 14	54
Cyth4	Cyth4	cytohesin 4	0.369984	Cluster 14	54
Cytl1	Cytl1	cytokine-like 1	0.858731	Cluster 14	54
Dok1	Dok1	docking protein 1	0.43069	Cluster 14	54
Eln	Eln	elastin	0.423606	Cluster 14	54
Emp3	Emp3	epithelial membrane protein 3	0.419382	Cluster 14	54
Eya2	Eya2	EYA transcriptional coactivator and phosphatase 2	0.653114	Cluster 14	54
Fbln1	Fbln1	fibulin 1	0.566491	Cluster 14	54
Gfap	Gfap	glial fibrillary acidic protein	0.685141	Cluster 14	54
Ginm1	Ginm1	glycoprotein integral membrane 1	0.159025	Cluster 14	54
Gm8369	Gm8369	predicted gene 8369	1.01472	Cluster 14	54
Gpnmb	Gpnmb	glycoprotein (transmembrane) nmb	0.776587	Cluster 14	54
Hmox1	Hmox1	heme oxygenase 1	0.309525	Cluster 14	54
Ifitm2	Ifitm2	interferon induced transmembrane protein 2	0.556639	Cluster 14	54
Irf1	Irf1	interferon regulatory factor 1	0.553915	Cluster 14	54
Islr	Islr	immunoglobulin superfamily containing leucine-rich repeat	0.64591	Cluster 14	54
LOC118568062	LOC118568062	uncharacterized LOC118568062	0.667623	Cluster 14	54
Mgp	Mgp	matrix Gla protein	0.517524	Cluster 14	54
Mmp19	Mmp19	matrix metallopeptidase 19	0.553392	Cluster 14	54
Mrap	Mrap	melanocortin 2 receptor accessory protein	0.899167	Cluster 14	54
Mxra8	Mxra8	matrix-remodelling associated 8	0.383956	Cluster 14	54
Myd88	Myd88	myeloid differentiation primary response gene 88	0.234022	Cluster 14	54
Nfkbie	Nfkbie	nuclear factor of kappa light polypeptide gene enhancer in B cells inhibitor, epsilon	0.422303	Cluster 14	54
P2rx5	P2rx5	purinergic receptor P2X, ligand-gated ion channel, 5	0.660224	Cluster 14	54
P2ry6	P2ry6	pyrimidinergic receptor P2Y, G-protein coupled, 6	0.461422	Cluster 14	54
Prrx2	Prrx2	paired related homeobox 2	0.761216	Cluster 14	54
Ptges	Ptges	prostaglandin E synthase	0.447848	Cluster 14	54
Relb	Relb	avian reticuloendotheliosis viral (v-rel) oncogene related B	0.280453	Cluster 14	54
Rhbdf1	Rhbdf1	rhomboid 5 homolog 1	0.293897	Cluster 14	54
S1pr3	S1pr3	sphingosine-1-phosphate receptor 3	0.336032	Cluster 14	54
Scart1	Scart1	scavenger receptor family member expressed on T cells 1	1.31181	Cluster 14	54
Serpina3g	Serpina3g	serine (or cysteine) peptidase inhibitor, clade A, member 3G	0.829184	Cluster 14	54
Serpina3n	Serpina3n	serine (or cysteine) peptidase inhibitor, clade A, member 3N	1.07415	Cluster 14	54
Serpinb9	Serpinb9	serine (or cysteine) peptidase inhibitor, clade B, member 9	0.334472	Cluster 14	54
Serpinf1	Serpinf1	serine (or cysteine) peptidase inhibitor, clade F, member 1	0.451851	Cluster 14	54
Slc14a1	Slc14a1	solute carrier family 14 (urea transporter), member 1	0.328172	Cluster 14	54
Slc22a4	Slc22a4	solute carrier family 22 (organic cation transporter), member 4	0.314658	Cluster 14	54
Slc39a1	Slc39a1	solute carrier family 39 (zinc transporter), member 1	0.110129	Cluster 14	54
Steap3	Steap3	STEAP family member 3	0.281977	Cluster 14	54
Tor3a	Tor3a	torsin family 3, member A	0.353944	Cluster 14	54
Tulp1	Tulp1	tubby like protein 1	0.884089	Cluster 14	54
Ube2l6	Ube2l6	ubiquitin-conjugating enzyme E2L 6	0.275464	Cluster 14	54
Vgll3	Vgll3	vestigial like family member 3	0.829749	Cluster 14	54
1700019D03Rik	1700019D03Rik	RIKEN cDNA 1700019D03 gene	0.310885	Cluster 15	53
Adamts15	Adamts15	a disintegrin-like and metallopeptidase (reprolysin type) with thrombospondin type 1 motif, 15	0.435674	Cluster 15	53
Adcy8	Adcy8	adenylate cyclase 8	0.491095	Cluster 15	53
Ankrd24	Ankrd24	ankyrin repeat domain 24	0.266377	Cluster 15	53
Ankrd9	Ankrd9	ankyrin repeat domain 9	0.349746	Cluster 15	53
Arl4c	Arl4c	ADP-ribosylation factor-like 4C	0.255076	Cluster 15	53
Asb16	Asb16	ankyrin repeat and SOCS box-containing 16	0.359167	Cluster 15	53
Btbd11	Btbd11	BTB (POZ) domain containing 11	0.364797	Cluster 15	53
Cables2	Cables2	CDK5 and Abl enzyme substrate 2	0.228379	Cluster 15	53
Cacna1g	Cacna1g	calcium channel, voltage-dependent, T type, alpha 1G subunit	0.469128	Cluster 15	53
Ddx25	Ddx25	DEAD box helicase 25	0.193401	Cluster 15	53
Dusp28	Dusp28	dual specificity phosphatase 28	0.148105	Cluster 15	53
Ero1b	Ero1b	endoplasmic reticulum oxidoreductase 1 beta	0.211018	Cluster 15	53
Fbxo44	Fbxo44	F-box protein 44	0.142217	Cluster 15	53
Ficd	Ficd	FIC domain containing	0.140397	Cluster 15	53
Frmpd1	Frmpd1	FERM and PDZ domain containing 1	0.257917	Cluster 15	53
Fzd8	Fzd8	frizzled class receptor 8	0.414104	Cluster 15	53
Fzd9	Fzd9	frizzled class receptor 9	0.335883	Cluster 15	53
Gatad2a	Gatad2a	GATA zinc finger domain containing 2A	0.159126	Cluster 15	53
Gm3558	Gm3558	predicted gene 3558	0.454577	Cluster 15	53
Hcfc1	Hcfc1	host cell factor C1	0.104381	Cluster 15	53
Hexim2	Hexim2	hexamethylene bis-acetamide inducible 2	0.219118	Cluster 15	53
Hs3st1	Hs3st1	heparan sulfate (glucosamine) 3-O-sulfotransferase 1	0.255038	Cluster 15	53
Itga3	Itga3	integrin alpha 3	0.320644	Cluster 15	53
Kndc1	Kndc1	kinase non-catalytic C-lobe domain (KIND) containing 1	0.274808	Cluster 15	53
Ldlr	Ldlr	low density lipoprotein receptor	0.212248	Cluster 15	53
Lins1	Lins1	lines homolog 1	0.248656	Cluster 15	53
Lrrc47	Lrrc47	leucine rich repeat containing 47	0.131639	Cluster 15	53
Megf11	Megf11	multiple EGF-like-domains 11	0.206937	Cluster 15	53
Mreg	Mreg	melanoregulin	0.460599	Cluster 15	53
Nell1	Nell1	NEL-like 1	0.311022	Cluster 15	53
Polr3c	Polr3c	polymerase (RNA) III (DNA directed) polypeptide C	0.14985	Cluster 15	53
Prr13	Prr13	proline rich 13	0.307515	Cluster 15	53
Ptpn3	Ptpn3	protein tyrosine phosphatase, non-receptor type 3	0.599598	Cluster 15	53
Qrfpr	Qrfpr	pyroglutamylated RFamide peptide receptor	0.542652	Cluster 15	53
Resp18	Resp18	regulated endocrine-specific protein 18	0.375469	Cluster 15	53
Rhov	Rhov	ras homolog family member V	0.283513	Cluster 15	53
Ring1	Ring1	ring finger protein 1	0.171888	Cluster 15	53
Rtbdn	Rtbdn	retbindin	0.317944	Cluster 15	53
Sars	Sars	seryl-aminoacyl-tRNA synthetase	0.126986	Cluster 15	53
Sema4g	Sema4g	sema domain, immunoglobulin domain (Ig), transmembrane domain (TM) and short cytoplasmic domain, (semaphorin) 4G	0.329776	Cluster 15	53
Slc25a18	Slc25a18	solute carrier family 25 (mitochondrial carrier), member 18	0.445663	Cluster 15	53
Snx32	Snx32	sorting nexin 32	0.0979169	Cluster 15	53
Sord	Sord	sorbitol dehydrogenase	0.188662	Cluster 15	53
Spock2	Spock2	sparc/osteonectin, cwcv and kazal-like domains proteoglycan 2	0.144248	Cluster 15	53
Sv2a	Sv2a	synaptic vesicle glycoprotein 2 a	0.131128	Cluster 15	53
Tbccd1	Tbccd1	TBCC domain containing 1	0.162626	Cluster 15	53
Tm7sf2	Tm7sf2	transmembrane 7 superfamily member 2	0.13769	Cluster 15	53
Tmem141	Tmem141	transmembrane protein 141	0.228794	Cluster 15	53
Uap1	Uap1	UDP-N-acetylglucosamine pyrophosphorylase 1	0.148366	Cluster 15	53
Wwox	Wwox	WW domain-containing oxidoreductase	0.170641	Cluster 15	53
Zfp768	Zfp768	zinc finger protein 768	0.181979	Cluster 15	53
Zmat4	Zmat4	zinc finger, matrin type 4	0.410359	Cluster 15	53
1700012B09Rik	1700012B09Rik	RIKEN cDNA 1700012B09 gene	0.671677	Cluster 16	50
2410004P03Rik	2410004P03Rik	RIKEN cDNA 2410004P03 gene	0.484852	Cluster 16	50
Ak7	Ak7	adenylate kinase 7	0.475571	Cluster 16	50
Ankrd66	Ankrd66	ankyrin repeat domain 66	0.589635	Cluster 16	50
Brca2	Brca2	breast cancer 2, early onset	0.17928	Cluster 16	50
Casc1	Casc1	cancer susceptibility candidate 1	0.426587	Cluster 16	50
Ccdc153	Ccdc153	coiled-coil domain containing 153	0.503529	Cluster 16	50
Ccdc162	Ccdc162	coiled-coil domain containing 162	0.589798	Cluster 16	50
Ccdc60	Ccdc60	coiled-coil domain containing 60	0.359042	Cluster 16	50
Ccdc78	Ccdc78	coiled-coil domain containing 78	0.393987	Cluster 16	50
Cd24a	Cd24a	CD24a antigen	0.265373	Cluster 16	50
Cfap77	Cfap77	cilia and flagella associated protein 77	0.509138	Cluster 16	50
Col5a3	Col5a3	collagen, type V, alpha 3	0.365019	Cluster 16	50
Daw1	Daw1	dynein assembly factor with WDR repeat domains 1	0.529244	Cluster 16	50
Dnaaf3	Dnaaf3	dynein, axonemal assembly factor 3	0.505945	Cluster 16	50
Dnah11	Dnah11	dynein, axonemal, heavy chain 11	0.664556	Cluster 16	50
Dnah7b	Dnah7b	dynein, axonemal, heavy chain 7B	0.468272	Cluster 16	50
Dnali1	Dnali1	dynein, axonemal, light intermediate polypeptide 1	0.502664	Cluster 16	50
Dynlrb2	Dynlrb2	dynein light chain roadblock-type 2	0.593675	Cluster 16	50
Enkur	Enkur	enkurin, TRPC channel interacting protein	0.527421	Cluster 16	50
Eno4	Eno4	enolase 4	0.360797	Cluster 16	50
Fam167a	Fam167a	family with sequence similarity 167, member A	0.385559	Cluster 16	50
Fbxl13	Fbxl13	F-box and leucine-rich repeat protein 13	0.875187	Cluster 16	50
Foxj1	Foxj1	forkhead box J1	0.291541	Cluster 16	50
Frmpd2	Frmpd2	FERM and PDZ domain containing 2	0.501402	Cluster 16	50
Hdc	Hdc	histidine decarboxylase	0.472107	Cluster 16	50
Hydin	Hydin	HYDIN, axonemal central pair apparatus protein	0.519352	Cluster 16	50
Iqcg	Iqcg	IQ motif containing G	0.268412	Cluster 16	50
Lrrc36	Lrrc36	leucine rich repeat containing 36	0.631744	Cluster 16	50
Lrrc43	Lrrc43	leucine rich repeat containing 43	0.743309	Cluster 16	50
Lrrc46	Lrrc46	leucine rich repeat containing 46	0.392706	Cluster 16	50
Lrrc74b	Lrrc74b	leucine rich repeat containing 74B	0.361266	Cluster 16	50
Mapk15	Mapk15	mitogen-activated protein kinase 15	0.51951	Cluster 16	50
Mdh1b	Mdh1b	malate dehydrogenase 1B, NAD (soluble)	0.385272	Cluster 16	50
Mob3c	Mob3c	MOB kinase activator 3C	0.230004	Cluster 16	50
Nme9	Nme9	NME/NM23 family member 9	0.677328	Cluster 16	50
Nxn	Nxn	nucleoredoxin	0.284602	Cluster 16	50
Odf3b	Odf3b	outer dense fiber of sperm tails 3B	0.480458	Cluster 16	50
Ppp1r36	Ppp1r36	protein phosphatase 1, regulatory subunit 36	0.349652	Cluster 16	50
Rapgef3	Rapgef3	Rap guanine nucleotide exchange factor (GEF) 3	0.226312	Cluster 16	50
Slc14a2	Slc14a2	solute carrier family 14 (urea transporter), member 2	1.21227	Cluster 16	50
Sncg	Sncg	synuclein, gamma	0.538264	Cluster 16	50
Stk33	Stk33	serine/threonine kinase 33	0.467774	Cluster 16	50
T2	T2	brachyury 2	0.412305	Cluster 16	50
Tmem212	Tmem212	transmembrane protein 212	0.673538	Cluster 16	50
Tsku	Tsku	tsukushi, small leucine rich proteoglycan	0.467407	Cluster 16	50
Tsnaxip1	Tsnaxip1	translin-associated factor X (Tsnax) interacting protein 1	0.465267	Cluster 16	50
Ttc16	Ttc16	tetratricopeptide repeat domain 16	0.327034	Cluster 16	50
Ttll6	Ttll6	tubulin tyrosine ligase-like family, member 6	0.506659	Cluster 16	50
Zfp474	Zfp474	zinc finger protein 474	0.651063	Cluster 16	50
Abcb1a	Abcb1a	ATP-binding cassette, sub-family B (MDR/TAP), member 1A	0.279684	Cluster 17	49
Adgrf5	Adgrf5	adhesion G protein-coupled receptor F5	0.420775	Cluster 17	49
Amotl2	Amotl2	angiomotin-like 2	0.275541	Cluster 17	49
Atp13a5	Atp13a5	ATPase type 13A5	0.246037	Cluster 17	49
Ccm2l	Ccm2l	cerebral cavernous malformation 2-like	0.359292	Cluster 17	49
Cd46	Cd46	CD46 antigen, complement regulatory protein	0.225336	Cluster 17	49
Cd93	Cd93	CD93 antigen	0.349851	Cluster 17	49
Cdh5	Cdh5	cadherin 5	0.317696	Cluster 17	49
Ceacam1	Ceacam1	carcinoembryonic antigen-related cell adhesion molecule 1	0.363031	Cluster 17	49
Cldn5	Cldn5	claudin 5	0.327146	Cluster 17	49
Cyyr1	Cyyr1	cysteine and tyrosine-rich protein 1	0.390123	Cluster 17	49
Disp1	Disp1	dispatched RND transporter family member 1	0.279586	Cluster 17	49
Esam	Esam	endothelial cell-specific adhesion molecule	0.235782	Cluster 17	49
Flt1	Flt1	FMS-like tyrosine kinase 1	0.415968	Cluster 17	49
Foxf2	Foxf2	forkhead box F2	0.335879	Cluster 17	49
Foxq1	Foxq1	forkhead box Q1	0.297815	Cluster 17	49
Gtf3c2	Gtf3c2	general transcription factor IIIC, polypeptide 2, beta	0.15236	Cluster 17	49
Itga1	Itga1	integrin alpha 1	0.338064	Cluster 17	49
Itm2a	Itm2a	integral membrane protein 2A	0.212635	Cluster 17	49
Kdr	Kdr	kinase insert domain protein receptor	0.407221	Cluster 17	49
Ldlrad3	Ldlrad3	low density lipoprotein receptor class A domain containing 3	0.193117	Cluster 17	49
Macf1	Macf1	microtubule-actin crosslinking factor 1	0.135792	Cluster 17	49
Mmp28	Mmp28	matrix metallopeptidase 28 (epilysin)	0.370654	Cluster 17	49
Mmrn2	Mmrn2	multimerin 2	0.300216	Cluster 17	49
Mpzl1	Mpzl1	myelin protein zero-like 1	0.15751	Cluster 17	49
Myh11	Myh11	myosin, heavy polypeptide 11, smooth muscle	0.339617	Cluster 17	49
Myh6	Myh6	myosin, heavy polypeptide 6, cardiac muscle, alpha	0.523093	Cluster 17	49
Nes	Nes	nestin	0.361507	Cluster 17	49
Nos3	Nos3	nitric oxide synthase 3, endothelial cell	0.273908	Cluster 17	49
Ntn4	Ntn4	netrin 4	0.340638	Cluster 17	49
Pdgfrb	Pdgfrb	platelet derived growth factor receptor, beta polypeptide	0.20725	Cluster 17	49
Pecam1	Pecam1	platelet/endothelial cell adhesion molecule 1	0.261796	Cluster 17	49
Phf21b	Phf21b	PHD finger protein 21B	0.362209	Cluster 17	49
Podxl	Podxl	podocalyxin-like	0.277444	Cluster 17	49
Ptprb	Ptprb	protein tyrosine phosphatase, receptor type, B	0.40187	Cluster 17	49
Rgs5	Rgs5	regulator of G-protein signaling 5	0.228113	Cluster 17	49
Sema3g	Sema3g	sema domain, immunoglobulin domain (Ig), short basic domain, secreted, (semaphorin) 3G	0.356879	Cluster 17	49
She	She	src homology 2 domain-containing transforming protein E	0.364727	Cluster 17	49
Slc22a8	Slc22a8	solute carrier family 22 (organic anion transporter), member 8	0.398333	Cluster 17	49
Slc40a1	Slc40a1	solute carrier family 40 (iron-regulated transporter), member 1	0.287976	Cluster 17	49
Sox17	Sox17	SRY (sex determining region Y)-box 17	0.323779	Cluster 17	49
Sox18	Sox18	SRY (sex determining region Y)-box 18	0.280867	Cluster 17	49
Szt2	Szt2	SZT2 subunit of KICSTOR complex	0.147306	Cluster 17	49
Tek	Tek	TEK receptor tyrosine kinase	0.372366	Cluster 17	49
Thsd1	Thsd1	thrombospondin, type I, domain 1	0.279672	Cluster 17	49
Tie1	Tie1	tyrosine kinase with immunoglobulin-like and EGF-like domains 1	0.305364	Cluster 17	49
Uaca	Uaca	uveal autoantigen with coiled-coil domains and ankyrin repeats	0.38175	Cluster 17	49
Ushbp1	Ushbp1	USH1 protein network component harmonin binding protein 1	0.319907	Cluster 17	49
Zfp366	Zfp366	zinc finger protein 366	0.373169	Cluster 17	49
Arsa	Arsa	arylsulfatase A	0.150916	Cluster 18	48
Atg7	Atg7	autophagy related 7	0.171838	Cluster 18	48
Atp1b2	Atp1b2	ATPase, Na+/K+ transporting, beta 2 polypeptide	0.187602	Cluster 18	48
Bak1	Bak1	BCL2-antagonist/killer 1	0.14715	Cluster 18	48
Bend6	Bend6	BEN domain containing 6	0.197834	Cluster 18	48
Cacng7	Cacng7	calcium channel, voltage-dependent, gamma subunit 7	0.152831	Cluster 18	48
Camk2n2	Camk2n2	calcium/calmodulin-dependent protein kinase II inhibitor 2	0.419201	Cluster 18	48
Ccdc136	Ccdc136	coiled-coil domain containing 136	0.610286	Cluster 18	48
Ccdc184	Ccdc184	coiled-coil domain containing 184	0.288714	Cluster 18	48
Cda	Cda	cytidine deaminase	0.443449	Cluster 18	48
Chrnb2	Chrnb2	cholinergic receptor, nicotinic, beta polypeptide 2 (neuronal)	0.151957	Cluster 18	48
Cplx1	Cplx1	complexin 1	0.172575	Cluster 18	48
Csdc2	Csdc2	cold shock domain containing C2, RNA binding	0.200943	Cluster 18	48
Dexi	Dexi	dexamethasone-induced transcript	0.112949	Cluster 18	48
Dgat1	Dgat1	diacylglycerol O-acyltransferase 1	0.112072	Cluster 18	48
Dok7	Dok7	docking protein 7	0.143261	Cluster 18	48
Fbxo9	Fbxo9	f-box protein 9	0.137791	Cluster 18	48
Fndc5	Fndc5	fibronectin type III domain containing 5	0.177923	Cluster 18	48
Gga1	Gga1	golgi associated, gamma adaptin ear containing, ARF binding protein 1	0.0946705	Cluster 18	48
Hhatl	Hhatl	hedgehog acyltransferase-like	0.320289	Cluster 18	48
Hsf4	Hsf4	heat shock transcription factor 4	0.287581	Cluster 18	48
Iglon5	Iglon5	IgLON family member 5	0.142168	Cluster 18	48
Kcnab3	Kcnab3	potassium voltage-gated channel, shaker-related subfamily, beta member 3	0.520681	Cluster 18	48
Ldhd	Ldhd	lactate dehydrogenase D	0.181947	Cluster 18	48
Limk1	Limk1	LIM-domain containing, protein kinase	0.205513	Cluster 18	48
Myl6b	Myl6b	myosin, light polypeptide 6B	0.239952	Cluster 18	48
Osbpl5	Osbpl5	oxysterol binding protein-like 5	0.309153	Cluster 18	48
Pfkm	Pfkm	phosphofructokinase, muscle	0.101751	Cluster 18	48
Pitpnm1	Pitpnm1	phosphatidylinositol transfer protein, membrane-associated 1	0.17878	Cluster 18	48
Plekhh3	Plekhh3	pleckstrin homology domain containing, family H (with MyTH4 domain) member 3	0.202061	Cluster 18	48
Podxl2	Podxl2	podocalyxin-like 2	0.269323	Cluster 18	48
Ppard	Ppard	peroxisome proliferator activator receptor delta	0.164506	Cluster 18	48
Ptpa	Ptpa	protein phosphatase 2 protein activator	0.101267	Cluster 18	48
Rab11fip5	Rab11fip5	RAB11 family interacting protein 5 (class I)	0.146774	Cluster 18	48
Rell2	Rell2	RELT-like 2	0.150562	Cluster 18	48
Relt	Relt	RELT tumor necrosis factor receptor	0.359893	Cluster 18	48
Selenon	Selenon	selenoprotein N	0.169509	Cluster 18	48
Slc27a4	Slc27a4	solute carrier family 27 (fatty acid transporter), member 4	0.125963	Cluster 18	48
Slc41a3	Slc41a3	solute carrier family 41, member 3	0.391114	Cluster 18	48
Sncb	Sncb	synuclein, beta	0.306603	Cluster 18	48
Tkt	Tkt	transketolase	0.132209	Cluster 18	48
Tmem132c	Tmem132c	transmembrane protein 132C	0.391546	Cluster 18	48
Tom1	Tom1	target of myb1 trafficking protein	0.137324	Cluster 18	48
Tspyl4	Tspyl4	TSPY-like 4	0.169405	Cluster 18	48
Ttll5	Ttll5	tubulin tyrosine ligase-like family, member 5	0.215905	Cluster 18	48
Usp43	Usp43	ubiquitin specific peptidase 43	0.589297	Cluster 18	48
Vamp1	Vamp1	vesicle-associated membrane protein 1	0.359443	Cluster 18	48
Zyx	Zyx	zyxin	0.278262	Cluster 18	48
2410004B18Rik	2410004B18Rik	RIKEN cDNA 2410004B18 gene	0.154186	Cluster 19	47
Ahctf1	Ahctf1	AT hook containing transcription factor 1	0.202856	Cluster 19	47
Ahsa1	Ahsa1	AHA1, activator of heat shock protein ATPase 1	0.168124	Cluster 19	47
Ankrd10	Ankrd10	ankyrin repeat domain 10	0.207479	Cluster 19	47
Ccdc117	Ccdc117	coiled-coil domain containing 117	0.289952	Cluster 19	47
Ccnl2	Ccnl2	cyclin L2	0.185894	Cluster 19	47
Ddx3y	Ddx3y	DEAD box helicase 3, Y-linked	1.51583	Cluster 19	47
Dedd2	Dedd2	death effector domain-containing DNA binding protein 2	0.142401	Cluster 19	47
Dnaja4	Dnaja4	DnaJ heat shock protein family (Hsp40) member A4	0.184368	Cluster 19	47
Dnajb1	Dnajb1	DnaJ heat shock protein family (Hsp40) member B1	0.251521	Cluster 19	47
Dnajb11	Dnajb11	DnaJ heat shock protein family (Hsp40) member B11	0.162024	Cluster 19	47
E2f6	E2f6	E2F transcription factor 6	0.141827	Cluster 19	47
Eif2s3y	Eif2s3y	eukaryotic translation initiation factor 2, subunit 3, structural gene Y-linked	1.43277	Cluster 19	47
Gm14569	Gm14569	predicted gene 14569	0.374605	Cluster 19	47
Gm20594	Gm20594	predicted gene, 20594	0.151294	Cluster 19	47
H2aw	H2aw	H2A.W histone	0.203213	Cluster 19	47
Hsp90ab1	Hsp90ab1	heat shock protein 90 alpha (cytosolic), class B member 1	0.143579	Cluster 19	47
Hsp90b1	Hsp90b1	heat shock protein 90, beta (Grp94), member 1	0.209561	Cluster 19	47
Hspa1a	Hspa1a	heat shock protein 1A	0.547824	Cluster 19	47
Hspa1b	Hspa1b	heat shock protein 1B	0.738838	Cluster 19	47
Hspa5	Hspa5	heat shock protein 5	0.325359	Cluster 19	47
Hspa8	Hspa8	heat shock protein 8	0.146027	Cluster 19	47
Hspe1	Hspe1	heat shock protein 1 (chaperonin 10)	0.16583	Cluster 19	47
Hsph1	Hsph1	heat shock 105kDa/110kDa protein 1	0.232807	Cluster 19	47
Hyou1	Hyou1	hypoxia up-regulated 1	0.194921	Cluster 19	47
Ints13	Ints13	integrator complex subunit 13	0.13284	Cluster 19	47
Kdm5d	Kdm5d	lysine (K)-specific demethylase 5D	1.08208	Cluster 19	47
Manf	Manf	mesencephalic astrocyte-derived neurotrophic factor	0.306858	Cluster 19	47
Mkks	Mkks	McKusick-Kaufman syndrome	0.221699	Cluster 19	47
Mlec	Mlec	malectin	0.166506	Cluster 19	47
Mmadhc	Mmadhc	methylmalonic aciduria (cobalamin deficiency) cblD type, with homocystinuria	0.115085	Cluster 19	47
Pdia3	Pdia3	protein disulfide isomerase associated 3	0.179224	Cluster 19	47
Pdia4	Pdia4	protein disulfide isomerase associated 4	0.272329	Cluster 19	47
Pdia6	Pdia6	protein disulfide isomerase associated 6	0.253452	Cluster 19	47
Rbm4	Rbm4	RNA binding motif protein 4	0.199484	Cluster 19	47
Sdf2l1	Sdf2l1	stromal cell-derived factor 2-like 1	0.401253	Cluster 19	47
Serpinh1	Serpinh1	serine (or cysteine) peptidase inhibitor, clade H, member 1	0.311681	Cluster 19	47
Stip1	Stip1	stress-induced phosphoprotein 1	0.174149	Cluster 19	47
Taf5	Taf5	TATA-box binding protein associated factor 5	0.211916	Cluster 19	47
Tmem70	Tmem70	transmembrane protein 70	0.151417	Cluster 19	47
Trmt1l	Trmt1l	tRNA methyltransferase 1 like	0.134765	Cluster 19	47
Umps	Umps	uridine monophosphate synthetase	0.157838	Cluster 19	47
Uty	Uty	ubiquitously transcribed tetratricopeptide repeat containing, Y-linked	1.27281	Cluster 19	47
Ythdc1	Ythdc1	YTH domain containing 1	0.137082	Cluster 19	47
Zfp473	Zfp473	zinc finger protein 473	0.497743	Cluster 19	47
Zmym1	Zmym1	zinc finger, MYM domain containing 1	0.392288	Cluster 19	47
Zscan30	Zscan30	zinc finger and SCAN domain containing 30	0.322035	Cluster 19	47
1700028P14Rik	1700028P14Rik	RIKEN cDNA 1700028P14 gene	0.490588	Cluster 20	38
Acadvl	Acadvl	acyl-Coenzyme A dehydrogenase, very long chain	0.145888	Cluster 20	38
Ccdc146	Ccdc146	coiled-coil domain containing 146	0.469242	Cluster 20	38
Ccdc170	Ccdc170	coiled-coil domain containing 170	0.776821	Cluster 20	38
Cfap43	Cfap43	cilia and flagella associated protein 43	0.51216	Cluster 20	38
Cfap45	Cfap45	cilia and flagella associated protein 45	0.383574	Cluster 20	38
Cfap52	Cfap52	cilia and flagella associated protein 52	0.579923	Cluster 20	38
Cfap65	Cfap65	cilia and flagella associated protein 65	0.497188	Cluster 20	38
Cfap91	Cfap91	cilia and flagella associated protein 91	0.399048	Cluster 20	38
Cflar	Cflar	CASP8 and FADD-like apoptosis regulator	0.315263	Cluster 20	38
Chkb	Chkb	choline kinase beta	0.154634	Cluster 20	38
Cldn3	Cldn3	claudin 3	0.848332	Cluster 20	38
Crb2	Crb2	crumbs family member 2	0.392042	Cluster 20	38
Dnah6	Dnah6	dynein, axonemal, heavy chain 6	0.575629	Cluster 20	38
Drc3	Drc3	dynein regulatory complex subunit 3	0.204838	Cluster 20	38
Efcab1	Efcab1	EF-hand calcium binding domain 1	0.34335	Cluster 20	38
Efhc1	Efhc1	EF-hand domain (C-terminal) containing 1	0.448373	Cluster 20	38
Fam47e	Fam47e	family with sequence similarity 47, member E	0.55823	Cluster 20	38
Fank1	Fank1	fibronectin type 3 and ankyrin repeat domains 1	0.248164	Cluster 20	38
Hes6	Hes6	hairy and enhancer of split 6	0.242748	Cluster 20	38
Iqca	Iqca	IQ motif containing with AAA domain	0.439162	Cluster 20	38
Iqcd	Iqcd	IQ motif containing D	0.399903	Cluster 20	38
Kif9	Kif9	kinesin family member 9	0.253944	Cluster 20	38
Lrrc23	Lrrc23	leucine rich repeat containing 23	0.496303	Cluster 20	38
Lrrc34	Lrrc34	leucine rich repeat containing 34	0.537252	Cluster 20	38
Mia	Mia	MIA SH3 domain containing	0.510344	Cluster 20	38
Mlf1	Mlf1	myeloid leukemia factor 1	0.483127	Cluster 20	38
Mycbpap	Mycbpap	MYCBP associated protein	0.523977	Cluster 20	38
Naga	Naga	N-acetyl galactosaminidase, alpha	0.156069	Cluster 20	38
Pbxip1	Pbxip1	pre B cell leukemia transcription factor interacting protein 1	0.190682	Cluster 20	38
Rsph1	Rsph1	radial spoke head 1 homolog (Chlamydomonas)	0.42653	Cluster 20	38
Rsph4a	Rsph4a	radial spoke head 4 homolog A (Chlamydomonas)	0.502157	Cluster 20	38
Smim5	Smim5	small integral membrane protein 5	0.477234	Cluster 20	38
Spef2	Spef2	sperm flagellar 2	0.404541	Cluster 20	38
Tctn2	Tctn2	tectonic family member 2	0.18256	Cluster 20	38
Top3b	Top3b	topoisomerase (DNA) III beta	0.137111	Cluster 20	38
Vegfc	Vegfc	vascular endothelial growth factor C	0.366815	Cluster 20	38
Wdr66	Wdr66	WD repeat domain 66	0.29854	Cluster 20	38
Adssl1	Adssl1	adenylosuccinate synthetase like 1	0.357246	Cluster 21	37
Chchd10	Chchd10	coiled-coil-helix-coiled-coil-helix domain containing 10	0.242014	Cluster 21	37
Cldn14	Cldn14	claudin 14	0.792705	Cluster 21	37
Cmtm5	Cmtm5	CKLF-like MARVEL transmembrane domain containing 5	0.188036	Cluster 21	37
Evl	Evl	Ena-vasodilator stimulated phosphoprotein	0.199469	Cluster 21	37
Fbxo7	Fbxo7	F-box protein 7	0.164658	Cluster 21	37
Flywch2	Flywch2	FLYWCH family member 2	0.204586	Cluster 21	37
Gamt	Gamt	guanidinoacetate methyltransferase	0.278228	Cluster 21	37
Hcn2	Hcn2	hyperpolarization-activated, cyclic nucleotide-gated K+ 2	0.323966	Cluster 21	37
Impdh1	Impdh1	inosine monophosphate dehydrogenase 1	0.197737	Cluster 21	37
Klc3	Klc3	kinesin light chain 3	0.411164	Cluster 21	37
Ldhb	Ldhb	lactate dehydrogenase B	0.225057	Cluster 21	37
Lrrc17	Lrrc17	leucine rich repeat containing 17	0.282071	Cluster 21	37
Marchf11	Marchf11	membrane associated ring-CH-type finger 11	0.314497	Cluster 21	37
mt-Atp6	mt-Atp6	mitochondrially encoded ATP synthase 6	0.191192	Cluster 21	37
mt-Co1	mt-Co1	mitochondrially encoded cytochrome c oxidase I	0.0963874	Cluster 21	37
mt-Co2	mt-Co2	mitochondrially encoded cytochrome c oxidase II	0.160091	Cluster 21	37
mt-Cytb	mt-Cytb	mitochondrially encoded cytochrome b	0.206868	Cluster 21	37
mt-Nd1	mt-Nd1	mitochondrially encoded NADH dehydrogenase 1	0.179208	Cluster 21	37
mt-Nd2	mt-Nd2	mitochondrially encoded NADH dehydrogenase 2	0.184707	Cluster 21	37
Myh14	Myh14	myosin, heavy polypeptide 14	0.273697	Cluster 21	37
Nacad	Nacad	NAC alpha domain containing	0.23249	Cluster 21	37
Ncl	Ncl	nucleolin	0.154786	Cluster 21	37
Ovol1	Ovol1	ovo like zinc finger 1	0.376088	Cluster 21	37
Parp4	Parp4	poly (ADP-ribose) polymerase family, member 4	0.302023	Cluster 21	37
Pim3	Pim3	proviral integration site 3	0.211239	Cluster 21	37
Pkmyt1	Pkmyt1	protein kinase, membrane associated tyrosine/threonine 1	0.223217	Cluster 21	37
Rhog	Rhog	ras homolog family member G	0.337458	Cluster 21	37
Rtl8a	Rtl8a	retrotransposon Gag like 8A	0.232423	Cluster 21	37
Rtl8b	Rtl8b	retrotransposon Gag like 8B	0.162973	Cluster 21	37
Slc25a1	Slc25a1	solute carrier family 25 (mitochondrial carrier, citrate transporter), member 1	0.137435	Cluster 21	37
Thap4	Thap4	THAP domain containing 4	0.163205	Cluster 21	37
Tprn	Tprn	taperin	0.323204	Cluster 21	37
Trf	Trf	transferrin	0.401048	Cluster 21	37
Trnp1	Trnp1	TMF1-regulated nuclear protein 1	0.257262	Cluster 21	37
Vstm2l	Vstm2l	V-set and transmembrane domain containing 2-like	0.176347	Cluster 21	37
Zfp385a	Zfp385a	zinc finger protein 385A	0.317469	Cluster 21	37
Abcd2	Abcd2	ATP-binding cassette, sub-family D (ALD), member 2	0.262678	Cluster 22	32
Adgrd1	Adgrd1	adhesion G protein-coupled receptor D1	0.842286	Cluster 22	32
Ankrd34c	Ankrd34c	ankyrin repeat domain 34C	0.7282	Cluster 22	32
Arhgef10l	Arhgef10l	Rho guanine nucleotide exchange factor (GEF) 10-like	0.215795	Cluster 22	32
Brinp3	Brinp3	bone morphogenetic protein/retinoic acid inducible neural specific 3	0.267306	Cluster 22	32
Cdh18	Cdh18	cadherin 18	0.422462	Cluster 22	32
Dennd6b	Dennd6b	DENN/MADD domain containing 6B	0.109628	Cluster 22	32
Dpy19l1	Dpy19l1	dpy-19-like 1 (C. elegans)	0.219596	Cluster 22	32
Efna5	Efna5	ephrin A5	0.835939	Cluster 22	32
Fstl4	Fstl4	follistatin-like 4	0.39449	Cluster 22	32
Gm8104	Gm8104	predicted gene 8104	1.20352	Cluster 22	32
Grip2	Grip2	glutamate receptor interacting protein 2	0.402381	Cluster 22	32
Hhipl1	Hhipl1	hedgehog interacting protein-like 1	0.182052	Cluster 22	32
Hrh2	Hrh2	histamine receptor H2	0.184316	Cluster 22	32
Kcnh5	Kcnh5	potassium voltage-gated channel, subfamily H (eag-related), member 5	0.588694	Cluster 22	32
Mb21d2	Mb21d2	Mab-21 domain containing 2	0.275401	Cluster 22	32
Mboat7	Mboat7	membrane bound O-acyltransferase domain containing 7	0.132301	Cluster 22	32
Nova1	Nova1	NOVA alternative splicing regulator 1	0.309417	Cluster 22	32
Ntm	Ntm	neurotrimin	0.193982	Cluster 22	32
Ogdhl	Ogdhl	oxoglutarate dehydrogenase-like	0.157525	Cluster 22	32
Pacsin3	Pacsin3	protein kinase C and casein kinase substrate in neurons 3	0.18914	Cluster 22	32
Plekhb2	Plekhb2	pleckstrin homology domain containing, family B (evectins) member 2	0.0919841	Cluster 22	32
Plekhm2	Plekhm2	pleckstrin homology domain containing, family M (with RUN domain) member 2	0.128971	Cluster 22	32
Ptgfrn	Ptgfrn	prostaglandin F2 receptor negative regulator	0.460349	Cluster 22	32
Ptprm	Ptprm	protein tyrosine phosphatase, receptor type, M	0.309314	Cluster 22	32
Rgs6	Rgs6	regulator of G-protein signaling 6	0.538848	Cluster 22	32
Rims2	Rims2	regulating synaptic membrane exocytosis 2	0.269944	Cluster 22	32
Rims3	Rims3	regulating synaptic membrane exocytosis 3	0.666066	Cluster 22	32
Slc13a5	Slc13a5	solute carrier family 13 (sodium-dependent citrate transporter), member 5	0.321265	Cluster 22	32
Susd2	Susd2	sushi domain containing 2	0.471168	Cluster 22	32
Syt2	Syt2	synaptotagmin II	0.449143	Cluster 22	32
Tm9sf4	Tm9sf4	transmembrane 9 superfamily member 4	0.127782	Cluster 22	32
Btbd2	Btbd2	BTB (POZ) domain containing 2	0.132787	Cluster 23	27
Ctc1	Ctc1	CTS telomere maintenance complex component 1	0.181613	Cluster 23	27
Cyth2	Cyth2	cytohesin 2	0.0922878	Cluster 23	27
Eef1a2	Eef1a2	eukaryotic translation elongation factor 1 alpha 2	0.139957	Cluster 23	27
Eif2b5	Eif2b5	eukaryotic translation initiation factor 2B, subunit 5 epsilon	0.0873959	Cluster 23	27
H1f10	H1f10	H1.10 linker histone	0.169876	Cluster 23	27
Kdelr1	Kdelr1	KDEL (Lys-Asp-Glu-Leu) endoplasmic reticulum protein retention receptor 1	0.0895117	Cluster 23	27
Map2k2	Map2k2	mitogen-activated protein kinase kinase 2	0.0808647	Cluster 23	27
Mcrip1	Mcrip1	MAPK regulated corepressor interacting protein 1	0.12506	Cluster 23	27
Mfsd5	Mfsd5	major facilitator superfamily domain containing 5	0.11805	Cluster 23	27
Pi4ka	Pi4ka	phosphatidylinositol 4-kinase alpha	0.109874	Cluster 23	27
Pigt	Pigt	phosphatidylinositol glycan anchor biosynthesis, class T	0.12327	Cluster 23	27
Ppfia3	Ppfia3	protein tyrosine phosphatase, receptor type, f polypeptide (PTPRF), interacting protein (liprin), alpha 3	0.193716	Cluster 23	27
Rnf167	Rnf167	ring finger protein 167	0.120922	Cluster 23	27
Rnf208	Rnf208	ring finger protein 208	0.168345	Cluster 23	27
Rnf26	Rnf26	ring finger protein 26	0.166123	Cluster 23	27
Rusc1	Rusc1	RUN and SH3 domain containing 1	0.164536	Cluster 23	27
Scamp4	Scamp4	secretory carrier membrane protein 4	0.0993689	Cluster 23	27
Sez6l2	Sez6l2	seizure related 6 homolog like 2	0.213894	Cluster 23	27
Sf3a2	Sf3a2	splicing factor 3a, subunit 2	0.125513	Cluster 23	27
Txn2	Txn2	thioredoxin 2	0.0718233	Cluster 23	27
Ube2m	Ube2m	ubiquitin-conjugating enzyme E2M	0.141048	Cluster 23	27
Ube2v1	Ube2v1	ubiquitin-conjugating enzyme E2 variant 1	0.0949365	Cluster 23	27
Ubl7	Ubl7	ubiquitin-like 7 (bone marrow stromal cell-derived)	0.145908	Cluster 23	27
Vmn2r66	Vmn2r66	vomeronasal 2, receptor 66	0.148241	Cluster 23	27
Wnt4	Wnt4	wingless-type MMTV integration site family, member 4	0.398036	Cluster 23	27
Yif1b	Yif1b	Yip1 interacting factor homolog B (S. cerevisiae)	0.128184	Cluster 23	27
Aars2	Aars2	alanyl-tRNA synthetase 2, mitochondrial	0.136098	Cluster 24	26
Abcf2	Abcf2	ATP-binding cassette, sub-family F (GCN20), member 2	0.0802225	Cluster 24	26
Acan	Acan	aggrecan	0.272591	Cluster 24	26
Akt1s1	Akt1s1	AKT1 substrate 1 (proline-rich)	0.113698	Cluster 24	26
Atcay	Atcay	ataxia, cerebellar, Cayman type	0.141909	Cluster 24	26
B4galt5	B4galt5	UDP-Gal:betaGlcNAc beta 1,4-galactosyltransferase, polypeptide 5	0.19775	Cluster 24	26
Cog7	Cog7	component of oligomeric golgi complex 7	0.0776684	Cluster 24	26
Dact3	Dact3	dishevelled-binding antagonist of beta-catenin 3	0.159985	Cluster 24	26
Dctn1	Dctn1	dynactin 1	0.103344	Cluster 24	26
Ddb1	Ddb1	damage specific DNA binding protein 1	0.0707013	Cluster 24	26
Ddx54	Ddx54	DEAD box helicase 54	0.104999	Cluster 24	26
Dlgap4	Dlgap4	DLG associated protein 4	0.116067	Cluster 24	26
Dnajc11	Dnajc11	DnaJ heat shock protein family (Hsp40) member C11	0.109129	Cluster 24	26
Fam222b	Fam222b	family with sequence similarity 222, member B	0.124884	Cluster 24	26
Lrrc59	Lrrc59	leucine rich repeat containing 59	0.0898737	Cluster 24	26
Nacc1	Nacc1	nucleus accumbens associated 1, BEN and BTB (POZ) domain containing	0.0873251	Cluster 24	26
Pi4k2a	Pi4k2a	phosphatidylinositol 4-kinase type 2 alpha	0.0842695	Cluster 24	26
Pomk	Pomk	protein-O-mannose kinase	0.0910655	Cluster 24	26
Rnf10	Rnf10	ring finger protein 10	0.0968615	Cluster 24	26
Sf3b2	Sf3b2	splicing factor 3b, subunit 2	0.0549386	Cluster 24	26
Sgsm3	Sgsm3	small G protein signaling modulator 3	0.0971733	Cluster 24	26
Slc25a44	Slc25a44	solute carrier family 25, member 44	0.0965279	Cluster 24	26
Smarca4	Smarca4	SWI/SNF related, matrix associated, actin dependent regulator of chromatin, subfamily a, member 4	0.116812	Cluster 24	26
Tom1l2	Tom1l2	target of myb1-like 2 (chicken)	0.124079	Cluster 24	26
Ttc7b	Ttc7b	tetratricopeptide repeat domain 7B	0.129134	Cluster 24	26
Urgcp	Urgcp	upregulator of cell proliferation	0.0906302	Cluster 24	26
Cacna1s	Cacna1s	calcium channel, voltage-dependent, L type, alpha 1S subunit	0.749943	Cluster 25	24
Ccer2	Ccer2	coiled-coil glutamate-rich protein 2	0.97452	Cluster 25	24
Chrna3	Chrna3	cholinergic receptor, nicotinic, alpha polypeptide 3	1.50886	Cluster 25	24
Chrnb4	Chrnb4	cholinergic receptor, nicotinic, beta polypeptide 4	1.70633	Cluster 25	24
Defb7	Defb7	defensin beta 7	4.44472	Cluster 25	24
Gckr	Gckr	glucokinase regulatory protein	1.10159	Cluster 25	24
Gm13102	Gm13102	predicted gene 13102	5.90939	Cluster 25	24
Gm2296	Gm2296	predicted gene 2296	2.11736	Cluster 25	24
Gm46562	Gm46562	predicted gene, 46562	3.13213	Cluster 25	24
Gm5741	Gm5741	predicted gene 5741	1.93906	Cluster 25	24
Gm6871	Gm6871	predicted gene 6871	1.45721	Cluster 25	24
Gng8	Gng8	guanine nucleotide binding protein (G protein), gamma 8	0.765386	Cluster 25	24
Gpr151	Gpr151	G protein-coupled receptor 151	2.47034	Cluster 25	24
Gpx2	Gpx2	glutathione peroxidase 2	1.44899	Cluster 25	24
Irx1	Irx1	Iroquois homeobox 1	1.12712	Cluster 25	24
Irx2	Irx2	Iroquois homeobox 2	1.90041	Cluster 25	24
Irx5	Irx5	Iroquois homeobox 5	1.09778	Cluster 25	24
Nppa	Nppa	natriuretic peptide type A	0.489766	Cluster 25	24
Pou4f1	Pou4f1	POU domain, class 4, transcription factor 1	2.99796	Cluster 25	24
Shisal2a	Shisal2a	shisa like 2A	1.05982	Cluster 25	24
Syt15	Syt15	synaptotagmin XV	0.572402	Cluster 25	24
Tac2	Tac2	tachykinin 2	1.13994	Cluster 25	24
Tepp	Tepp	testis, prostate and placenta expressed	1.40217	Cluster 25	24
Tpsb2	Tpsb2	tryptase beta 2	1.57058	Cluster 25	24
Abhd17a	Abhd17a	abhydrolase domain containing 17A	0.111221	Cluster 26	24
Ackr1	Ackr1	atypical chemokine receptor 1 (Duffy blood group)	0.211493	Cluster 26	24
Arhgdia	Arhgdia	Rho GDP dissociation inhibitor (GDI) alpha	0.0987822	Cluster 26	24
Bcas3	Bcas3	BCAS3 microtubule associated cell migration factor	0.144086	Cluster 26	24
C2cd3	C2cd3	C2 calcium-dependent domain containing 3	0.1528	Cluster 26	24
Ctdnep1	Ctdnep1	CTD nuclear envelope phosphatase 1	0.157818	Cluster 26	24
Eif3b	Eif3b	eukaryotic translation initiation factor 3, subunit B	0.130018	Cluster 26	24
Fasn	Fasn	fatty acid synthase	0.164628	Cluster 26	24
Gdf1	Gdf1	growth differentiation factor 1	0.396331	Cluster 26	24
Gm42715	Gm42715	predicted gene 42715	0.308859	Cluster 26	24
Mcm3ap	Mcm3ap	minichromosome maintenance complex component 3 associated protein	0.16971	Cluster 26	24
Mlf2	Mlf2	myeloid leukemia factor 2	0.0766162	Cluster 26	24
mt-Nd4	mt-Nd4	mitochondrially encoded NADH dehydrogenase 4	0.204326	Cluster 26	24
mt-Nd6	mt-Nd6	mitochondrially encoded NADH dehydrogenase 6	0.202077	Cluster 26	24
Parp6	Parp6	poly (ADP-ribose) polymerase family, member 6	0.133629	Cluster 26	24
Pcdhgc4	Pcdhgc4	protocadherin gamma subfamily C, 4	0.283588	Cluster 26	24
Pde4dip	Pde4dip	phosphodiesterase 4D interacting protein (myomegalin)	0.217352	Cluster 26	24
Plpp7	Plpp7	phospholipid phosphatase 7 (inactive)	0.127626	Cluster 26	24
Ppp1r37	Ppp1r37	protein phosphatase 1, regulatory subunit 37	0.13137	Cluster 26	24
Reep6	Reep6	receptor accessory protein 6	0.229388	Cluster 26	24
Rtn2	Rtn2	reticulon 2 (Z-band associated protein)	0.141955	Cluster 26	24
Sympk	Sympk	symplekin	0.155519	Cluster 26	24
Tesk1	Tesk1	testis specific protein kinase 1	0.158477	Cluster 26	24
Zfp523	Zfp523	zinc finger protein 523	0.141967	Cluster 26	24
4931406C07Rik	4931406C07Rik	RIKEN cDNA 4931406C07 gene	0.18322	Cluster 27	23
Adap2	Adap2	ArfGAP with dual PH domains 2	0.35513	Cluster 27	23
Atf1	Atf1	activating transcription factor 1	0.29614	Cluster 27	23
Axl	Axl	AXL receptor tyrosine kinase	0.155801	Cluster 27	23
Cmtm6	Cmtm6	CKLF-like MARVEL transmembrane domain containing 6	0.191749	Cluster 27	23
Elf1	Elf1	E74 like ETS transcription factor 1	0.296198	Cluster 27	23
Gbp9	Gbp9	guanylate-binding protein 9	0.481801	Cluster 27	23
Gna13	Gna13	guanine nucleotide binding protein, alpha 13	0.173377	Cluster 27	23
Hyal1	Hyal1	hyaluronoglucosaminidase 1	0.30995	Cluster 27	23
Irak4	Irak4	interleukin-1 receptor-associated kinase 4	0.356487	Cluster 27	23
Itgb1	Itgb1	integrin beta 1 (fibronectin receptor beta)	0.135523	Cluster 27	23
Lca5	Lca5	Leber congenital amaurosis 5 (human)	0.418518	Cluster 27	23
LOC118568650	LOC118568650	serine/arginine-rich splicing factor SR45-like	0.758519	Cluster 27	23
Mob1a	Mob1a	MOB kinase activator 1A	0.188887	Cluster 27	23
Olfr1388	Olfr1388	olfactory receptor 1388	0.486362	Cluster 27	23
Rest	Rest	RE1-silencing transcription factor	0.305251	Cluster 27	23
Stat5a	Stat5a	signal transducer and activator of transcription 5A	0.38777	Cluster 27	23
Tgfbr1	Tgfbr1	transforming growth factor, beta receptor I	0.283915	Cluster 27	23
Tgfbr2	Tgfbr2	transforming growth factor, beta receptor II	0.340238	Cluster 27	23
Timp3	Timp3	tissue inhibitor of metalloproteinase 3	0.18798	Cluster 27	23
Tirap	Tirap	toll-interleukin 1 receptor (TIR) domain-containing adaptor protein	0.339121	Cluster 27	23
Tmem123	Tmem123	transmembrane protein 123	0.229566	Cluster 27	23
Zfp36l2	Zfp36l2	zinc finger protein 36, C3H type-like 2	0.246499	Cluster 27	23
Adgrl4	Adgrl4	adhesion G protein-coupled receptor L4	0.299676	Cluster 28	22
Aoc2	Aoc2	amine oxidase, copper containing 2 (retina-specific)	0.275826	Cluster 28	22
Arntl	Arntl	aryl hydrocarbon receptor nuclear translocator-like	0.290882	Cluster 28	22
Clk1	Clk1	CDC-like kinase 1	0.201972	Cluster 28	22
Dpf1	Dpf1	D4, zinc and double PHD fingers family 1	0.175118	Cluster 28	22
Fastkd5	Fastkd5	FAST kinase domains 5	0.192517	Cluster 28	22
Gpr27	Gpr27	G protein-coupled receptor 27	0.173449	Cluster 28	22
H2bc6	H2bc6	H2B clustered histone 6	0.257825	Cluster 28	22
Krtcap3	Krtcap3	keratinocyte associated protein 3	0.27729	Cluster 28	22
Mcf2l	Mcf2l	mcf.2 transforming sequence-like	0.206964	Cluster 28	22
Nab2	Nab2	Ngfi-A binding protein 2	0.172769	Cluster 28	22
Nedd4l	Nedd4l	neural precursor cell expressed, developmentally down-regulated gene 4-like	0.227331	Cluster 28	22
P4ha1	P4ha1	procollagen-proline, 2-oxoglutarate 4-dioxygenase (proline 4-hydroxylase), alpha 1 polypeptide	0.285197	Cluster 28	22
Per2	Per2	period circadian clock 2	0.408208	Cluster 28	22
Pfkfb3	Pfkfb3	6-phosphofructo-2-kinase/fructose-2,6-biphosphatase 3	0.24972	Cluster 28	22
Ptpn12	Ptpn12	protein tyrosine phosphatase, non-receptor type 12	0.175526	Cluster 28	22
Rbm12b1	Rbm12b1	RNA binding motif protein 12 B1	0.293614	Cluster 28	22
Rbm28	Rbm28	RNA binding motif protein 28	0.290912	Cluster 28	22
Sbk1	Sbk1	SH3-binding kinase 1	0.185715	Cluster 28	22
Shkbp1	Shkbp1	Sh3kbp1 binding protein 1	0.244874	Cluster 28	22
Stac3	Stac3	SH3 and cysteine rich domain 3	0.453907	Cluster 28	22
Traip	Traip	TRAF-interacting protein	0.362263	Cluster 28	22
1700014D04Rik	1700014D04Rik	RIKEN cDNA 1700014D04 gene	0.879154	Cluster 29	22
Actn2	Actn2	actinin alpha 2	0.262713	Cluster 29	22
Bex1	Bex1	brain expressed X-linked 1	0.226829	Cluster 29	22
Bex4	Bex4	brain expressed X-linked 4	0.180459	Cluster 29	22
Cdca7	Cdca7	cell division cycle associated 7	0.431989	Cluster 29	22
Chodl	Chodl	chondrolectin	0.638586	Cluster 29	22
Ckap2l	Ckap2l	cytoskeleton associated protein 2-like	0.459559	Cluster 29	22
Ehhadh	Ehhadh	enoyl-Coenzyme A, hydratase/3-hydroxyacyl Coenzyme A dehydrogenase	0.313604	Cluster 29	22
Gad2	Gad2	glutamic acid decarboxylase 2	0.571431	Cluster 29	22
Gulp1	Gulp1	GULP, engulfment adaptor PTB domain containing 1	0.337728	Cluster 29	22
Isoc1	Isoc1	isochorismatase domain containing 1	0.277991	Cluster 29	22
Kif27	Kif27	kinesin family member 27	0.371532	Cluster 29	22
Lhfpl3	Lhfpl3	lipoma HMGIC fusion partner-like 3	0.352458	Cluster 29	22
Myh7	Myh7	myosin, heavy polypeptide 7, cardiac muscle, beta	0.369943	Cluster 29	22
Ntn1	Ntn1	netrin 1	0.3258	Cluster 29	22
Plaat1	Plaat1	phospholipase A and acyltransferase 1	0.395512	Cluster 29	22
Qpct	Qpct	glutaminyl-peptide cyclotransferase (glutaminyl cyclase)	0.286616	Cluster 29	22
Rgs10	Rgs10	regulator of G-protein signalling 10	0.278097	Cluster 29	22
Rtl9	Rtl9	retrotransposon Gag like 9	0.552543	Cluster 29	22
Sncaip	Sncaip	synuclein, alpha interacting protein (synphilin)	0.359108	Cluster 29	22
Sp9	Sp9	trans-acting transcription factor 9	0.732279	Cluster 29	22
Spata13	Spata13	spermatogenesis associated 13	0.4596	Cluster 29	22
Acp5	Acp5	acid phosphatase 5, tartrate resistant	0.581876	Cluster 30	20
Agtrap	Agtrap	angiotensin II, type I receptor-associated protein	0.202572	Cluster 30	20
Col13a1	Col13a1	collagen, type XIII, alpha 1	0.527914	Cluster 30	20
Col4a5	Col4a5	collagen, type IV, alpha 5	0.493919	Cluster 30	20
Cpxm2	Cpxm2	carboxypeptidase X 2 (M14 family)	0.596291	Cluster 30	20
Ctsl	Ctsl	cathepsin L	0.14268	Cluster 30	20
Dab2	Dab2	disabled 2, mitogen-responsive phosphoprotein	0.528852	Cluster 30	20
Emp1	Emp1	epithelial membrane protein 1	0.433115	Cluster 30	20
Ezr	Ezr	ezrin	0.218051	Cluster 30	20
Gm11992	Gm11992	predicted gene 11992	0.41952	Cluster 30	20
Gm28729	Gm28729	predicted gene 28729	0.592681	Cluster 30	20
Gxylt2	Gxylt2	glucoside xylosyltransferase 2	0.374215	Cluster 30	20
Hfe	Hfe	homeostatic iron regulator	0.399546	Cluster 30	20
Loxl2	Loxl2	lysyl oxidase-like 2	0.603081	Cluster 30	20
Naaa	Naaa	N-acylethanolamine acid amidase	0.218099	Cluster 30	20
Pdpn	Pdpn	podoplanin	0.294464	Cluster 30	20
Plscr1	Plscr1	phospholipid scramblase 1	0.438771	Cluster 30	20
Plscr2	Plscr2	phospholipid scramblase 2	0.544314	Cluster 30	20
Pnp	Pnp	purine-nucleoside phosphorylase	0.233145	Cluster 30	20
Thbs1	Thbs1	thrombospondin 1	0.880173	Cluster 30	20
Abcb6	Abcb6	ATP-binding cassette, sub-family B (MDR/TAP), member 6	0.171096	Cluster 31	20
Alg3	Alg3	asparagine-linked glycosylation 3 (alpha-1,3-mannosyltransferase)	0.207123	Cluster 31	20
Ccdc144b	Ccdc144b	coiled-coil domain containing 144B	0.248943	Cluster 31	20
Cdc42bpb	Cdc42bpb	CDC42 binding protein kinase beta	0.15084	Cluster 31	20
Dhx30	Dhx30	DEAH (Asp-Glu-Ala-His) box polypeptide 30	0.18087	Cluster 31	20
Dmwd	Dmwd	dystrophia myotonica-containing WD repeat motif	0.0884092	Cluster 31	20
Eftud2	Eftud2	elongation factor Tu GTP binding domain containing 2	0.170829	Cluster 31	20
Gm6158	Gm6158	predicted gene 6158	0.262107	Cluster 31	20
Nup214	Nup214	nucleoporin 214	0.202579	Cluster 31	20
Ppdpf	Ppdpf	pancreatic progenitor cell differentiation and proliferation factor	0.10058	Cluster 31	20
Prrc2a	Prrc2a	proline-rich coiled-coil 2A	0.213399	Cluster 31	20
Ptms	Ptms	parathymosin	0.167523	Cluster 31	20
Rpgrip1	Rpgrip1	retinitis pigmentosa GTPase regulator interacting protein 1	0.792215	Cluster 31	20
Sec31a	Sec31a	Sec31 homolog A (S. cerevisiae)	0.137952	Cluster 31	20
Sh3bgrl3	Sh3bgrl3	SH3 domain binding glutamic acid-rich protein-like 3	0.189054	Cluster 31	20
Slc25a28	Slc25a28	solute carrier family 25, member 28	0.105147	Cluster 31	20
Tmem259	Tmem259	transmembrane protein 259	0.0877843	Cluster 31	20
Wdr83os	Wdr83os	WD repeat domain 83 opposite strand	0.155141	Cluster 31	20
Xpo6	Xpo6	exportin 6	0.167947	Cluster 31	20
Yipf3	Yipf3	Yip1 domain family, member 3	0.173182	Cluster 31	20
Atp5md	Atp5md	ATP synthase membrane subunit DAPIT	0.146196	Cluster 32	19
Cdkn2d	Cdkn2d	cyclin dependent kinase inhibitor 2D	0.118784	Cluster 32	19
Gm49909	Gm49909	predicted gene, 49909	0.178523	Cluster 32	19
Lamtor5	Lamtor5	late endosomal/lysosomal adaptor, MAPK and MTOR activator 5	0.109857	Cluster 32	19
Mis18a	Mis18a	MIS18 kinetochore protein A	0.224069	Cluster 32	19
Mrps14	Mrps14	mitochondrial ribosomal protein S14	0.138892	Cluster 32	19
Mtln	Mtln	mitoregulin	0.170382	Cluster 32	19
Psma3	Psma3	proteasome subunit alpha 3	0.124318	Cluster 32	19
Rbis	Rbis	ribosomal biogenesis factor	0.178239	Cluster 32	19
Rps28	Rps28	ribosomal protein S28	0.114662	Cluster 32	19
Snrnp27	Snrnp27	small nuclear ribonucleoprotein 27 (U4/U6.U5)	0.0986094	Cluster 32	19
Srp19	Srp19	signal recognition particle 19	0.1167	Cluster 32	19
Timm8b	Timm8b	translocase of inner mitochondrial membrane 8B	0.117243	Cluster 32	19
Tma7	Tma7	translational machinery associated 7	0.124117	Cluster 32	19
Tmem11	Tmem11	transmembrane protein 11	0.116834	Cluster 32	19
Tmem126b	Tmem126b	transmembrane protein 126B	0.111649	Cluster 32	19
Tomm7	Tomm7	translocase of outer mitochondrial membrane 7	0.0921878	Cluster 32	19
Trappc5	Trappc5	trafficking protein particle complex 5	0.124961	Cluster 32	19
Ubb	Ubb	ubiquitin B	0.0853487	Cluster 32	19
Akna	Akna	AT-hook transcription factor	0.334962	Cluster 33	19
Birc3	Birc3	baculoviral IAP repeat-containing 3	0.541589	Cluster 33	19
Cd84	Cd84	CD84 antigen	0.301247	Cluster 33	19
Cyp4f18	Cyp4f18	cytochrome P450, family 4, subfamily f, polypeptide 18	0.874487	Cluster 33	19
Dhx58	Dhx58	DEXH (Asp-Glu-X-His) box polypeptide 58	0.41642	Cluster 33	19
Gbp4	Gbp4	guanylate binding protein 4	0.488812	Cluster 33	19
Gbp7	Gbp7	guanylate binding protein 7	0.729334	Cluster 33	19
Herc6	Herc6	hect domain and RLD 6	0.487582	Cluster 33	19
Il13ra1	Il13ra1	interleukin 13 receptor, alpha 1	0.402276	Cluster 33	19
Msn	Msn	moesin	0.268541	Cluster 33	19
Mx1	Mx1	MX dynamin-like GTPase 1	0.519389	Cluster 33	19
Pros1	Pros1	protein S (alpha)	0.381191	Cluster 33	19
Rsad2	Rsad2	radical S-adenosyl methionine domain containing 2	0.551411	Cluster 33	19
Samhd1	Samhd1	SAM domain and HD domain, 1	0.273833	Cluster 33	19
Sbno2	Sbno2	strawberry notch 2	0.211323	Cluster 33	19
Sp100	Sp100	nuclear antigen Sp100	0.417836	Cluster 33	19
Trim21	Trim21	tripartite motif-containing 21	0.563023	Cluster 33	19
Trim25	Trim25	tripartite motif-containing 25	0.238026	Cluster 33	19
Ugt1a7c	Ugt1a7c	UDP glucuronosyltransferase 1 family, polypeptide A7C	0.971516	Cluster 33	19
Adprhl1	Adprhl1	ADP-ribosylhydrolase like 1	1.0521	Cluster 34	19
Agmat	Agmat	agmatine ureohydrolase (agmatinase)	0.802386	Cluster 34	19
Arhgap22	Arhgap22	Rho GTPase activating protein 22	0.301368	Cluster 34	19
Cadm4	Cadm4	cell adhesion molecule 4	0.20842	Cluster 34	19
Cntfr	Cntfr	ciliary neurotrophic factor receptor	0.166067	Cluster 34	19
Cpne9	Cpne9	copine family member IX	0.689806	Cluster 34	19
Dapk2	Dapk2	death-associated protein kinase 2	0.749574	Cluster 34	19
E2f1	E2f1	E2F transcription factor 1	0.336746	Cluster 34	19
Hr	Hr	lysine demethylase and nuclear receptor corepressor	0.53556	Cluster 34	19
Kcnk3	Kcnk3	potassium channel, subfamily K, member 3	0.332345	Cluster 34	19
Lamp5	Lamp5	lysosomal-associated membrane protein family, member 5	0.500771	Cluster 34	19
Medag	Medag	mesenteric estrogen dependent adipogenesis	0.544771	Cluster 34	19
Mypn	Mypn	myopalladin	0.613882	Cluster 34	19
Plxdc1	Plxdc1	plexin domain containing 1	0.432882	Cluster 34	19
Prr15	Prr15	proline rich 15	0.643972	Cluster 34	19
Rassf3	Rassf3	Ras association (RalGDS/AF-6) domain family member 3	0.428597	Cluster 34	19
Rorb	Rorb	RAR-related orphan receptor beta	0.392359	Cluster 34	19
Scrt1	Scrt1	scratch family zinc finger 1	0.289622	Cluster 34	19
Zdhhc9	Zdhhc9	zinc finger, DHHC domain containing 9	0.121478	Cluster 34	19
5031439G07Rik	5031439G07Rik	RIKEN cDNA 5031439G07 gene	0.19025	Cluster 35	19
Abl1	Abl1	c-abl oncogene 1, non-receptor tyrosine kinase	0.166693	Cluster 35	19
Abtb2	Abtb2	ankyrin repeat and BTB (POZ) domain containing 2	0.146317	Cluster 35	19
Ankub1	Ankub1	ankyrin repeat and ubiquitin domain containing 1	0.289503	Cluster 35	19
Arpin	Arpin	actin-related protein 2/3 complex inhibitor	0.171504	Cluster 35	19
Atpaf1	Atpaf1	ATP synthase mitochondrial F1 complex assembly factor 1	0.133139	Cluster 35	19
Cacna2d4	Cacna2d4	calcium channel, voltage-dependent, alpha 2/delta subunit 4	0.472515	Cluster 35	19
Cit	Cit	citron	0.618746	Cluster 35	19
Fgd3	Fgd3	FYVE, RhoGEF and PH domain containing 3	0.216221	Cluster 35	19
Fgf1	Fgf1	fibroblast growth factor 1	0.241995	Cluster 35	19
Foxn3	Foxn3	forkhead box N3	0.219293	Cluster 35	19
Kctd9	Kctd9	potassium channel tetramerisation domain containing 9	0.237531	Cluster 35	19
Nacc2	Nacc2	nucleus accumbens associated 2, BEN and BTB (POZ) domain containing	0.184738	Cluster 35	19
Plekhg3	Plekhg3	pleckstrin homology domain containing, family G (with RhoGef domain) member 3	0.247527	Cluster 35	19
Samd5	Samd5	sterile alpha motif domain containing 5	0.233412	Cluster 35	19
Scd1	Scd1	stearoyl-Coenzyme A desaturase 1	0.298736	Cluster 35	19
Tex52	Tex52	testis expressed 52	0.533942	Cluster 35	19
Tjp2	Tjp2	tight junction protein 2	0.199955	Cluster 35	19
Wipi1	Wipi1	WD repeat domain, phosphoinositide interacting 1	0.174309	Cluster 35	19
Adgrl1	Adgrl1	adhesion G protein-coupled receptor L1	0.15845	Cluster 36	18
Ankrd33b	Ankrd33b	ankyrin repeat domain 33B	0.240819	Cluster 36	18
Btbd10	Btbd10	BTB (POZ) domain containing 10	0.176623	Cluster 36	18
Chtf8	Chtf8	CTF8, chromosome transmission fidelity factor 8	0.208925	Cluster 36	18
Diras2	Diras2	DIRAS family, GTP-binding RAS-like 2	0.168476	Cluster 36	18
Extl2	Extl2	exostosin-like glycosyltransferase 2	0.137432	Cluster 36	18
Kctd3	Kctd3	potassium channel tetramerisation domain containing 3	0.15644	Cluster 36	18
LOC118568644	LOC118568644	protein FAM205A-2-like	0.360531	Cluster 36	18
Mib1	Mib1	mindbomb E3 ubiquitin protein ligase 1	0.113387	Cluster 36	18
Ppp2r2c	Ppp2r2c	protein phosphatase 2, regulatory subunit B, gamma	0.128463	Cluster 36	18
Ptk2	Ptk2	PTK2 protein tyrosine kinase 2	0.167177	Cluster 36	18
Rrn3	Rrn3	RRN3 RNA polymerase I transcription factor homolog (yeast)	0.0958401	Cluster 36	18
Sirpa	Sirpa	signal-regulatory protein alpha	0.12371	Cluster 36	18
Slc35e1	Slc35e1	solute carrier family 35, member E1	0.0934381	Cluster 36	18
St3gal2	St3gal2	ST3 beta-galactoside alpha-2,3-sialyltransferase 2	0.141726	Cluster 36	18
Upf1	Upf1	UPF1 regulator of nonsense transcripts homolog (yeast)	0.105447	Cluster 36	18
Wdr45b	Wdr45b	WD repeat domain 45B	0.0979321	Cluster 36	18
Wsb2	Wsb2	WD repeat and SOCS box-containing 2	0.0890066	Cluster 36	18
1700102P08Rik	1700102P08Rik	RIKEN cDNA 1700102P08 gene	0.518234	Cluster 37	18
Acrbp	Acrbp	proacrosin binding protein	0.198905	Cluster 37	18
Calr	Calr	calreticulin	0.157025	Cluster 37	18
Cfp	Cfp	complement factor properdin	0.229008	Cluster 37	18
Creld2	Creld2	cysteine-rich with EGF-like domains 2	0.299911	Cluster 37	18
Crip3	Crip3	cysteine-rich protein 3	0.324172	Cluster 37	18
Derl3	Derl3	Der1-like domain family, member 3	0.442041	Cluster 37	18
Dnase1l2	Dnase1l2	deoxyribonuclease 1-like 2	0.365671	Cluster 37	18
Dok3	Dok3	docking protein 3	0.32274	Cluster 37	18
H3c14	H3c14	H3 clustered histone 14	0.259745	Cluster 37	18
Hspb1	Hspb1	heat shock protein 1	0.522329	Cluster 37	18
Prss53	Prss53	protease, serine 53	0.265604	Cluster 37	18
Siah2	Siah2	siah E3 ubiquitin protein ligase 2	0.125085	Cluster 37	18
Slc39a2	Slc39a2	solute carrier family 39 (zinc transporter), member 2	0.217769	Cluster 37	18
Tbx6	Tbx6	T-box 6	0.35396	Cluster 37	18
Tm6sf2	Tm6sf2	transmembrane 6 superfamily member 2	0.469741	Cluster 37	18
Upk1a	Upk1a	uroplakin 1A	0.350429	Cluster 37	18
Xbp1	Xbp1	X-box binding protein 1	0.194979	Cluster 37	18
Cacna1h	Cacna1h	calcium channel, voltage-dependent, T type, alpha 1H subunit	0.230131	Cluster 38	16
Cdh9	Cdh9	cadherin 9	0.375166	Cluster 38	16
Doc2b	Doc2b	double C2, beta	0.245194	Cluster 38	16
Erc2	Erc2	ELKS/RAB6-interacting/CAST family member 2	0.270665	Cluster 38	16
Fosl2	Fosl2	fos-like antigen 2	0.403056	Cluster 38	16
Foxg1	Foxg1	forkhead box G1	0.192692	Cluster 38	16
Hrk	Hrk	harakiri, BCL2 interacting protein (contains only BH3 domain)	0.206344	Cluster 38	16
Jph4	Jph4	junctophilin 4	0.159051	Cluster 38	16
Lmo3	Lmo3	LIM domain only 3	0.207392	Cluster 38	16
Mpp3	Mpp3	membrane protein, palmitoylated 3 (MAGUK p55 subfamily member 3)	0.179114	Cluster 38	16
Plk2	Plk2	polo like kinase 2	0.171708	Cluster 38	16
Rasgrp1	Rasgrp1	RAS guanyl releasing protein 1	0.177363	Cluster 38	16
Sema3e	Sema3e	sema domain, immunoglobulin domain (Ig), short basic domain, secreted, (semaphorin) 3E	0.362342	Cluster 38	16
Slc24a2	Slc24a2	solute carrier family 24 (sodium/potassium/calcium exchanger), member 2	0.242983	Cluster 38	16
Slc35f3	Slc35f3	solute carrier family 35, member F3	0.123844	Cluster 38	16
Slit3	Slit3	slit guidance ligand 3	0.313672	Cluster 38	16
Ccn2	Ccn2	cellular communication network factor 2	0.632428	Cluster 39	15
Cplx3	Cplx3	complexin 3	0.625834	Cluster 39	15
Gm10334	Gm10334	predicted gene 10334	1.94519	Cluster 39	15
Gm28040	Gm28040	predicted gene, 28040	1.52462	Cluster 39	15
Irgc1	Irgc1	immunity-related GTPase family, cinema 1	1.58165	Cluster 39	15
Krt80	Krt80	keratin 80	0.764237	Cluster 39	15
Lrrc75a	Lrrc75a	leucine rich repeat containing 75A	0.288317	Cluster 39	15
Myh3	Myh3	myosin, heavy polypeptide 3, skeletal muscle, embryonic	0.705143	Cluster 39	15
Myl4	Myl4	myosin, light polypeptide 4	1.17169	Cluster 39	15
Nlk	Nlk	nemo like kinase	0.22807	Cluster 39	15
Rxfp2	Rxfp2	relaxin/insulin-like family peptide receptor 2	0.74366	Cluster 39	15
Tcap	Tcap	titin-cap	0.595869	Cluster 39	15
Tmem132a	Tmem132a	transmembrane protein 132A	0.163429	Cluster 39	15
Tnmd	Tnmd	tenomodulin	1.03138	Cluster 39	15
Zdhhc8	Zdhhc8	zinc finger, DHHC domain containing 8	0.199113	Cluster 39	15
Cacnb1	Cacnb1	calcium channel, voltage-dependent, beta 1 subunit	0.183982	Cluster 40	15
Dlg4	Dlg4	discs large MAGUK scaffold protein 4	0.122118	Cluster 40	15
Dmtn	Dmtn	dematin actin binding protein	0.108501	Cluster 40	15
Ggt6	Ggt6	gamma-glutamyltransferase 6	0.471672	Cluster 40	15
Josd1	Josd1	Josephin domain containing 1	0.114023	Cluster 40	15
Kcnv1	Kcnv1	potassium channel, subfamily V, member 1	0.325081	Cluster 40	15
Pitpnb	Pitpnb	phosphatidylinositol transfer protein, beta	0.0742431	Cluster 40	15
Ppp3ca	Ppp3ca	protein phosphatase 3, catalytic subunit, alpha isoform	0.160177	Cluster 40	15
Rab15	Rab15	RAB15, member RAS oncogene family	0.158305	Cluster 40	15
Sec14l1	Sec14l1	SEC14-like lipid binding 1	0.130418	Cluster 40	15
Smap2	Smap2	small ArfGAP 2	0.095068	Cluster 40	15
Speg	Speg	SPEG complex locus	0.139125	Cluster 40	15
Tmem121b	Tmem121b	transmembrane protein 121B	0.200729	Cluster 40	15
Ttll11	Ttll11	tubulin tyrosine ligase-like family, member 11	0.172743	Cluster 40	15
Vgf	Vgf	VGF nerve growth factor inducible	0.245423	Cluster 40	15
Adrb1	Adrb1	adrenergic receptor, beta 1	0.200338	Cluster 41	15
Ccni	Ccni	cyclin I	0.139033	Cluster 41	15
Cdk16	Cdk16	cyclin-dependent kinase 16	0.1136	Cluster 41	15
Extl3	Extl3	exostosin-like glycosyltransferase 3	0.151261	Cluster 41	15
Fam219a	Fam219a	family with sequence similarity 219, member A	0.0945353	Cluster 41	15
Gnb1	Gnb1	guanine nucleotide binding protein (G protein), beta 1	0.0992411	Cluster 41	15
Iqsec1	Iqsec1	IQ motif and Sec7 domain 1	0.152084	Cluster 41	15
Kcnf1	Kcnf1	potassium voltage-gated channel, subfamily F, member 1	0.183359	Cluster 41	15
Map6	Map6	microtubule-associated protein 6	0.15515	Cluster 41	15
Nfe2l1	Nfe2l1	nuclear factor, erythroid derived 2,-like 1	0.102425	Cluster 41	15
Rims4	Rims4	regulating synaptic membrane exocytosis 4	0.245846	Cluster 41	15
Srebf2	Srebf2	sterol regulatory element binding factor 2	0.108448	Cluster 41	15
Stx1b	Stx1b	syntaxin 1B	0.128389	Cluster 41	15
Vopp1	Vopp1	vesicular, overexpressed in cancer, prosurvival protein 1	0.201483	Cluster 41	15
Zmiz2	Zmiz2	zinc finger, MIZ-type containing 2	0.13794	Cluster 41	15
Add1	Add1	adducin 1 (alpha)	0.0814654	Cluster 42	15
Agap2	Agap2	ArfGAP with GTPase domain, ankyrin repeat and PH domain 2	0.125253	Cluster 42	15
Arhgef2	Arhgef2	rho/rac guanine nucleotide exchange factor (GEF) 2	0.172305	Cluster 42	15
Chst11	Chst11	carbohydrate sulfotransferase 11	0.139942	Cluster 42	15
Fbxl19	Fbxl19	F-box and leucine-rich repeat protein 19	0.122046	Cluster 42	15
Kcnq5	Kcnq5	potassium voltage-gated channel, subfamily Q, member 5	0.213286	Cluster 42	15
Lhfpl4	Lhfpl4	lipoma HMGIC fusion partner-like protein 4	0.111611	Cluster 42	15
Marcks	Marcks	myristoylated alanine rich protein kinase C substrate	0.176913	Cluster 42	15
Mllt1	Mllt1	myeloid/lymphoid or mixed-lineage leukemia; translocated to, 1	0.127581	Cluster 42	15
Pdzd4	Pdzd4	PDZ domain containing 4	0.118863	Cluster 42	15
Ppp6r1	Ppp6r1	protein phosphatase 6, regulatory subunit 1	0.101939	Cluster 42	15
Ptprn	Ptprn	protein tyrosine phosphatase, receptor type, N	0.100997	Cluster 42	15
Ski	Ski	ski sarcoma viral oncogene homolog (avian)	0.114453	Cluster 42	15
Srf	Srf	serum response factor	0.207583	Cluster 42	15
Ubqln4	Ubqln4	ubiquilin 4	0.120099	Cluster 42	15
Gli1	Gli1	GLI-Kruppel family member GLI1	0.591101	Cluster 43	14
Gm10409	Gm10409	predicted gene 10409	0.628014	Cluster 43	14
Gm3020	Gm3020	predicted gene 3020	0.628014	Cluster 43	14
Gm3468	Gm3468	predicted gene 3468	0.361152	Cluster 43	14
Gstm7	Gstm7	glutathione S-transferase, mu 7	0.197451	Cluster 43	14
Igsf1	Igsf1	immunoglobulin superfamily, member 1	0.643413	Cluster 43	14
Lgr6	Lgr6	leucine-rich repeat-containing G protein-coupled receptor 6	0.520598	Cluster 43	14
Mlc1	Mlc1	megalencephalic leukoencephalopathy with subcortical cysts 1 homolog (human)	0.137453	Cluster 43	14
Pnoc	Pnoc	prepronociceptin	0.667549	Cluster 43	14
Pomgnt2	Pomgnt2	protein O-linked mannose beta 1,4-N-acetylglucosaminyltransferase 2	0.149527	Cluster 43	14
Rhebl1	Rhebl1	Ras homolog enriched in brain like 1	0.237594	Cluster 43	14
Rnf138rt1	Rnf138rt1	ring finger protein 138, retrogene 1	0.660768	Cluster 43	14
Wdr6	Wdr6	WD repeat domain 6	0.511087	Cluster 43	14
Zfp423	Zfp423	zinc finger protein 423	0.425963	Cluster 43	14
Clic5	Clic5	chloride intracellular channel 5	0.299662	Cluster 44	14
Cntnap1	Cntnap1	contactin associated protein-like 1	0.129095	Cluster 44	14
Dab2ip	Dab2ip	disabled 2 interacting protein	0.199854	Cluster 44	14
Dip2b	Dip2b	disco interacting protein 2 homolog B	0.1785	Cluster 44	14
Dusp3	Dusp3	dual specificity phosphatase 3 (vaccinia virus phosphatase VH1-related)	0.170201	Cluster 44	14
Exph5	Exph5	exophilin 5	0.626177	Cluster 44	14
Gabbr1	Gabbr1	gamma-aminobutyric acid (GABA) B receptor, 1	0.0957581	Cluster 44	14
Gm20878	Gm20878	predicted gene, 20878	0.340067	Cluster 44	14
Lmtk2	Lmtk2	lemur tyrosine kinase 2	0.241311	Cluster 44	14
LOC118568308	LOC118568308	igE-binding protein-like	0.349406	Cluster 44	14
Mical3	Mical3	microtubule associated monooxygenase, calponin and LIM domain containing 3	0.195861	Cluster 44	14
Tbc1d30	Tbc1d30	TBC1 domain family, member 30	0.336988	Cluster 44	14
Zbtb34	Zbtb34	zinc finger and BTB domain containing 34	0.208953	Cluster 44	14
Zmat3	Zmat3	zinc finger matrin type 3	0.171398	Cluster 44	14
Adrm1	Adrm1	adhesion regulating molecule 1	0.0965734	Cluster 45	14
Ap5s1	Ap5s1	adaptor-related protein 5 complex, sigma 1 subunit	0.114775	Cluster 45	14
Aplp1	Aplp1	amyloid beta (A4) precursor-like protein 1	0.100277	Cluster 45	14
C1qtnf4	C1qtnf4	C1q and tumor necrosis factor related protein 4	0.206667	Cluster 45	14
Clptm1	Clptm1	cleft lip and palate associated transmembrane protein 1	0.105481	Cluster 45	14
Dtnb	Dtnb	dystrobrevin, beta	0.166735	Cluster 45	14
Dym	Dym	dymeclin	0.117702	Cluster 45	14
Ecsit	Ecsit	ECSIT signalling integrator	0.0918438	Cluster 45	14
H2ax	H2ax	H2A.X variant histone	0.104195	Cluster 45	14
Jund	Jund	jun D proto-oncogene	0.140479	Cluster 45	14
Lmf1	Lmf1	lipase maturation factor 1	0.167518	Cluster 45	14
Mfsd13a	Mfsd13a	major facilitator superfamily domain containing 13a	0.171917	Cluster 45	14
Rxrb	Rxrb	retinoid X receptor beta	0.110913	Cluster 45	14
Smarcb1	Smarcb1	SWI/SNF related, matrix associated, actin dependent regulator of chromatin, subfamily b, member 1	0.0782778	Cluster 45	14
Acsf3	Acsf3	acyl-CoA synthetase family member 3	0.15182	Cluster 46	14
Arfgap1	Arfgap1	ADP-ribosylation factor GTPase activating protein 1	0.130828	Cluster 46	14
Cirbp	Cirbp	cold inducible RNA binding protein	0.22398	Cluster 46	14
Ddx56	Ddx56	DEAD box helicase 56	0.10589	Cluster 46	14
Fkrp	Fkrp	fukutin related protein	0.150553	Cluster 46	14
Ift46	Ift46	intraflagellar transport 46	0.122903	Cluster 46	14
Klhdc9	Klhdc9	kelch domain containing 9	0.291653	Cluster 46	14
Mettl27	Mettl27	methyltransferase like 27	0.340053	Cluster 46	14
Nudcd3	Nudcd3	NudC domain containing 3	0.10366	Cluster 46	14
Psmf1	Psmf1	proteasome (prosome, macropain) inhibitor subunit 1	0.139077	Cluster 46	14
Slc26a8	Slc26a8	solute carrier family 26, member 8	0.449802	Cluster 46	14
Sugp1	Sugp1	SURP and G patch domain containing 1	0.133515	Cluster 46	14
Vipas39	Vipas39	VPS33B interacting protein, apical-basolateral polarity regulator, spe-39 homolog	0.121334	Cluster 46	14
Zbtb22	Zbtb22	zinc finger and BTB domain containing 22	0.153457	Cluster 46	14
0610010F05Rik	0610010F05Rik	RIKEN cDNA 0610010F05 gene	1.48862	Cluster 47	14
Alox15	Alox15	arachidonate 15-lipoxygenase	1.98537	Cluster 47	14
Cyp4f37	Cyp4f37	cytochrome P450, family 4, subfamily f, polypeptide 37	1.46889	Cluster 47	14
Erfl	Erfl	ETS repressor factor like	2.00057	Cluster 47	14
Fbxo40	Fbxo40	F-box protein 40	2.33981	Cluster 47	14
Myl7	Myl7	myosin, light polypeptide 7, regulatory	2.10967	Cluster 47	14
Oc90	Oc90	otoconin 90	1.42685	Cluster 47	14
Pitx2	Pitx2	paired-like homeodomain transcription factor 2	4.12854	Cluster 47	14
Pmch	Pmch	pro-melanin-concentrating hormone	2.43638	Cluster 47	14
Rd3l	Rd3l	retinal degeneration 3-like	1.80337	Cluster 47	14
Ropn1	Ropn1	ropporin, rhophilin associated protein 1	2.41998	Cluster 47	14
Slc6a3	Slc6a3	solute carrier family 6 (neurotransmitter transporter, dopamine), member 3	1.50317	Cluster 47	14
Smpx	Smpx	small muscle protein, X-linked	2.56551	Cluster 47	14
Smyd1	Smyd1	SET and MYND domain containing 1	0.574771	Cluster 47	14
Chst7	Chst7	carbohydrate (N-acetylglucosamino) sulfotransferase 7	0.324591	Cluster 48	12
Cpne1	Cpne1	copine I	0.165706	Cluster 48	12
Dtymk	Dtymk	deoxythymidylate kinase	0.121383	Cluster 48	12
Enoph1	Enoph1	enolase-phosphatase 1	0.136711	Cluster 48	12
Exosc7	Exosc7	exosome component 7	0.11181	Cluster 48	12
Kat8	Kat8	K(lysine) acetyltransferase 8	0.131365	Cluster 48	12
Med20	Med20	mediator complex subunit 20	0.164629	Cluster 48	12
Rpusd4	Rpusd4	RNA pseudouridylate synthase domain containing 4	0.184316	Cluster 48	12
Sri	Sri	sorcin	0.159098	Cluster 48	12
Tmeff2	Tmeff2	transmembrane protein with EGF-like and two follistatin-like domains 2	0.151943	Cluster 48	12
Txndc15	Txndc15	thioredoxin domain containing 15	0.0865183	Cluster 48	12
Wdr59	Wdr59	WD repeat domain 59	0.119022	Cluster 48	12
Atxn2l	Atxn2l	ataxin 2-like	0.11803	Cluster 49	12
Cant1	Cant1	calcium activated nucleotidase 1	0.093865	Cluster 49	12
Dync1h1	Dync1h1	dynein cytoplasmic 1 heavy chain 1	0.138813	Cluster 49	12
Keap1	Keap1	kelch-like ECH-associated protein 1	0.0876657	Cluster 49	12
Lonp1	Lonp1	lon peptidase 1, mitochondrial	0.0635229	Cluster 49	12
Lrrc4b	Lrrc4b	leucine rich repeat containing 4B	0.114632	Cluster 49	12
Mta1	Mta1	metastasis associated 1	0.123819	Cluster 49	12
Pdxp	Pdxp	pyridoxal (pyridoxine, vitamin B6) phosphatase	0.102207	Cluster 49	12
Sema6b	Sema6b	sema domain, transmembrane domain (TM), and cytoplasmic domain, (semaphorin) 6B	0.128704	Cluster 49	12
St6galnac6	St6galnac6	ST6 (alpha-N-acetyl-neuraminyl-2,3-beta-galactosyl-1,3)-N-acetylgalactosaminide alpha-2,6-sialyltransferase 6	0.102106	Cluster 49	12
Supt5	Supt5	suppressor of Ty 5, DSIF elongation factor subunit	0.0717354	Cluster 49	12
Ubr4	Ubr4	ubiquitin protein ligase E3 component n-recognin 4	0.119054	Cluster 49	12
Acap1	Acap1	ArfGAP with coiled-coil, ankyrin repeat and PH domains 1	0.915647	Cluster 50	12
Bmf	Bmf	BCL2 modifying factor	0.448603	Cluster 50	12
Clec14a	Clec14a	C-type lectin domain family 14, member a	0.439978	Cluster 50	12
Crispld2	Crispld2	cysteine-rich secretory protein LCCL domain containing 2	0.49232	Cluster 50	12
Cyp4v3	Cyp4v3	cytochrome P450, family 4, subfamily v, polypeptide 3	0.221155	Cluster 50	12
Ifih1	Ifih1	interferon induced with helicase C domain 1	0.497176	Cluster 50	12
Parp12	Parp12	poly (ADP-ribose) polymerase family, member 12	0.324209	Cluster 50	12
Samd9l	Samd9l	sterile alpha motif domain containing 9-like	0.407217	Cluster 50	12
Tapbpl	Tapbpl	TAP binding protein-like	0.276276	Cluster 50	12
Trim12c	Trim12c	tripartite motif-containing 12C	0.3979	Cluster 50	12
Trim34a	Trim34a	tripartite motif-containing 34A	0.337471	Cluster 50	12
Zc3hav1	Zc3hav1	zinc finger CCCH type, antiviral 1	0.370139	Cluster 50	12
Fndc9	Fndc9	fibronectin type III domain containing 9	0.777862	Cluster 51	11
Gap43	Gap43	growth associated protein 43	0.207233	Cluster 51	11
Kif19a	Kif19a	kinesin family member 19A	0.222034	Cluster 51	11
Pld6	Pld6	phospholipase D family, member 6	0.666484	Cluster 51	11
Plpp2	Plpp2	phospholipid phosphatase 2	0.251773	Cluster 51	11
Plppr3	Plppr3	phospholipid phosphatase related 3	0.317414	Cluster 51	11
Rtl5	Rtl5	retrotransposon Gag like 5	0.497445	Cluster 51	11
Shisa8	Shisa8	shisa family member 8	0.479447	Cluster 51	11
Tmsb10	Tmsb10	thymosin, beta 10	0.197488	Cluster 51	11
Vat1	Vat1	vesicle amine transport 1	0.33372	Cluster 51	11
Zar1	Zar1	zygote arrest 1	0.83296	Cluster 51	11
Cib1	Cib1	calcium and integrin binding 1 (calmyrin)	0.181184	Cluster 52	11
Clu	Clu	clusterin	0.151576	Cluster 52	11
Clybl	Clybl	citrate lyase beta like	0.236629	Cluster 52	11
Elmod3	Elmod3	ELMO/CED-12 domain containing 3	0.137525	Cluster 52	11
Fam3a	Fam3a	FAM3 metabolism regulating signaling molecule A	0.160819	Cluster 52	11
Naa80	Naa80	N(alpha)-acetyltransferase 80, NatH catalytic subunit	0.148445	Cluster 52	11
Naxe	Naxe	NAD(P)HX epimerase	0.144293	Cluster 52	11
Pgls	Pgls	6-phosphogluconolactonase	0.123657	Cluster 52	11
Psme1	Psme1	proteasome (prosome, macropain) activator subunit 1 (PA28 alpha)	0.278591	Cluster 52	11
Rnh1	Rnh1	ribonuclease/angiogenin inhibitor 1	0.122896	Cluster 52	11
Txnrd2	Txnrd2	thioredoxin reductase 2	0.157931	Cluster 52	11
Cd68	Cd68	CD68 antigen	0.36541	Cluster 53	11
Cd72	Cd72	CD72 antigen	0.838723	Cluster 53	11
Ctsz	Ctsz	cathepsin Z	0.250445	Cluster 53	11
Ftl1	Ftl1	ferritin light polypeptide 1	0.130708	Cluster 53	11
H2-DMb2	H2-DMb2	histocompatibility 2, class II, locus Mb2	0.74822	Cluster 53	11
Hvcn1	Hvcn1	hydrogen voltage-gated channel 1	0.468293	Cluster 53	11
Il2rb	Il2rb	interleukin 2 receptor, beta chain	0.747515	Cluster 53	11
Parp3	Parp3	poly (ADP-ribose) polymerase family, member 3	0.317657	Cluster 53	11
Pik3r5	Pik3r5	phosphoinositide-3-kinase regulatory subunit 5	0.444649	Cluster 53	11
Serpine1	Serpine1	serine (or cysteine) peptidase inhibitor, clade E, member 1	0.559358	Cluster 53	11
Spint1	Spint1	serine protease inhibitor, Kunitz type 1	0.625961	Cluster 53	11
Bloc1s1	Bloc1s1	biogenesis of lysosomal organelles complex-1, subunit 1	0.110815	Cluster 54	11
Naa38	Naa38	N(alpha)-acetyltransferase 38, NatC auxiliary subunit	0.11583	Cluster 54	11
Rpl22l1	Rpl22l1	ribosomal protein L22 like 1	0.147313	Cluster 54	11
Rpl36a	Rpl36a	ribosomal protein L36A	0.126544	Cluster 54	11
Rpl37	Rpl37	ribosomal protein L37	0.103576	Cluster 54	11
Rpl37a	Rpl37a	ribosomal protein L37a	0.111232	Cluster 54	11
Rpl38	Rpl38	ribosomal protein L38	0.106135	Cluster 54	11
Rps17	Rps17	ribosomal protein S17	0.0957186	Cluster 54	11
Rps25	Rps25	ribosomal protein S25	0.101559	Cluster 54	11
Rps7	Rps7	ribosomal protein S7	0.100169	Cluster 54	11
Spcs1	Spcs1	signal peptidase complex subunit 1 homolog (S. cerevisiae)	0.0999515	Cluster 54	11
Ankrd34a	Ankrd34a	ankyrin repeat domain 34A	0.141148	Cluster 55	11
Cacnb3	Cacnb3	calcium channel, voltage-dependent, beta 3 subunit	0.184182	Cluster 55	11
Kcnmb4	Kcnmb4	potassium large conductance calcium-activated channel, subfamily M, beta member 4	0.21074	Cluster 55	11
Lynx1	Lynx1	Ly6/neurotoxin 1	0.1393	Cluster 55	11
Nxph3	Nxph3	neurexophilin 3	0.39159	Cluster 55	11
Pcnx2	Pcnx2	pecanex homolog 2	0.139682	Cluster 55	11
Prrt3	Prrt3	proline-rich transmembrane protein 3	0.151421	Cluster 55	11
Rprm	Rprm	reprimo, TP53 dependent G2 arrest mediator candidate	0.359686	Cluster 55	11
Slc30a2	Slc30a2	solute carrier family 30 (zinc transporter), member 2	0.304318	Cluster 55	11
St3gal5	St3gal5	ST3 beta-galactoside alpha-2,3-sialyltransferase 5	0.12745	Cluster 55	11
Vamp2	Vamp2	vesicle-associated membrane protein 2	0.154143	Cluster 55	11
Abcb8	Abcb8	ATP-binding cassette, sub-family B (MDR/TAP), member 8	0.153067	Cluster 56	11
Akap8l	Akap8l	A kinase (PRKA) anchor protein 8-like	0.13405	Cluster 56	11
Ap1s3	Ap1s3	adaptor-related protein complex AP-1, sigma 3	0.19817	Cluster 56	11
Ehmt2	Ehmt2	euchromatic histone lysine N-methyltransferase 2	0.0977235	Cluster 56	11
Eif4ebp3	Eif4ebp3	eukaryotic translation initiation factor 4E binding protein 3	0.338054	Cluster 56	11
Ipo13	Ipo13	importin 13	0.194541	Cluster 56	11
Mospd3	Mospd3	motile sperm domain containing 3	0.160649	Cluster 56	11
Olfr769	Olfr769	olfactory receptor 769	0.220884	Cluster 56	11
Polrmt	Polrmt	polymerase (RNA) mitochondrial (DNA directed)	0.270244	Cluster 56	11
Safb	Safb	scaffold attachment factor B	0.144857	Cluster 56	11
Tmem234	Tmem234	transmembrane protein 234	0.119631	Cluster 56	11
Aamp	Aamp	angio-associated migratory protein	0.081212	Cluster 57	11
Atp5g3	Atp5g3	ATP synthase, H+ transporting, mitochondrial F0 complex, subunit C3 (subunit 9)	0.0975883	Cluster 57	11
Atp5o	Atp5o	ATP synthase, H+ transporting, mitochondrial F1 complex, O subunit	0.103213	Cluster 57	11
Bax	Bax	BCL2-associated X protein	0.111124	Cluster 57	11
Mdh2	Mdh2	malate dehydrogenase 2, NAD (mitochondrial)	0.11172	Cluster 57	11
Nme3	Nme3	NME/NM23 nucleoside diphosphate kinase 3	0.12927	Cluster 57	11
Phb2	Phb2	prohibitin 2	0.0819045	Cluster 57	11
Polr2e	Polr2e	polymerase (RNA) II (DNA directed) polypeptide E	0.0984813	Cluster 57	11
Slc25a11	Slc25a11	solute carrier family 25 (mitochondrial carrier oxoglutarate carrier), member 11	0.0874339	Cluster 57	11
Slc25a3	Slc25a3	solute carrier family 25 (mitochondrial carrier, phosphate carrier), member 3	0.0608995	Cluster 57	11
Ube2s	Ube2s	ubiquitin-conjugating enzyme E2S	0.0795399	Cluster 57	11
Cers1	Cers1	ceramide synthase 1	0.128213	Cluster 58	10
Chrm1	Chrm1	cholinergic receptor, muscarinic 1, CNS	0.231271	Cluster 58	10
Jph3	Jph3	junctophilin 3	0.12183	Cluster 58	10
Mmp17	Mmp17	matrix metallopeptidase 17	0.223513	Cluster 58	10
Psd	Psd	pleckstrin and Sec7 domain containing	0.163177	Cluster 58	10
Rmnd5b	Rmnd5b	required for meiotic nuclear division 5 homolog B	0.100719	Cluster 58	10
Rprml	Rprml	reprimo-like	0.266397	Cluster 58	10
Slc8a2	Slc8a2	solute carrier family 8 (sodium/calcium exchanger), member 2	0.184521	Cluster 58	10
Synpo	Synpo	synaptopodin	0.172572	Cluster 58	10
Tmem198	Tmem198	transmembrane protein 198	0.161915	Cluster 58	10
Banp	Banp	BTG3 associated nuclear protein	0.232022	Cluster 59	10
Dnajb5	Dnajb5	DnaJ heat shock protein family (Hsp40) member B5	0.246605	Cluster 59	10
Enox1	Enox1	ecto-NOX disulfide-thiol exchanger 1	0.192535	Cluster 59	10
Heatr1	Heatr1	HEAT repeat containing 1	0.146092	Cluster 59	10
Inka2	Inka2	inka box actin regulator 2	0.186402	Cluster 59	10
Ippk	Ippk	inositol 1,3,4,5,6-pentakisphosphate 2-kinase	0.203594	Cluster 59	10
Klf10	Klf10	Kruppel-like factor 10	0.314773	Cluster 59	10
Sf3b3	Sf3b3	splicing factor 3b, subunit 3	0.113891	Cluster 59	10
Vipr1	Vipr1	vasoactive intestinal peptide receptor 1	0.27029	Cluster 59	10
Zbtb2	Zbtb2	zinc finger and BTB domain containing 2	0.24533	Cluster 59	10
Anpep	Anpep	alanyl (membrane) aminopeptidase	0.438351	Cluster 60	10
Ctsd	Ctsd	cathepsin D	0.207401	Cluster 60	10
Dnase2a	Dnase2a	deoxyribonuclease II alpha	0.241125	Cluster 60	10
Fuca1	Fuca1	fucosidase, alpha-L- 1, tissue	0.177007	Cluster 60	10
Naglu	Naglu	alpha-N-acetylglucosaminidase (Sanfilippo disease IIIB)	0.250502	Cluster 60	10
Renbp	Renbp	renin binding protein	0.348722	Cluster 60	10
Rnaset2a	Rnaset2a	ribonuclease T2A	0.301931	Cluster 60	10
Tmem176b	Tmem176b	transmembrane protein 176B	0.317451	Cluster 60	10
Tmem86a	Tmem86a	transmembrane protein 86A	0.247973	Cluster 60	10
Ucp2	Ucp2	uncoupling protein 2 (mitochondrial, proton carrier)	0.443429	Cluster 60	10
Ank	Ank	progressive ankylosis	0.100958	Cluster 61	10
Atxn7l3	Atxn7l3	ataxin 7-like 3	0.118713	Cluster 61	10
Csmd2	Csmd2	CUB and Sushi multiple domains 2	0.277526	Cluster 61	10
Ilrun	Ilrun	inflammation and lipid regulator with UBA-like and NBR1-like domains	0.101253	Cluster 61	10
Pcdha7	Pcdha7	protocadherin alpha 7	0.467931	Cluster 61	10
Rab6b	Rab6b	RAB6B, member RAS oncogene family	0.132261	Cluster 61	10
Slc36a1	Slc36a1	solute carrier family 36 (proton/amino acid symporter), member 1	0.211038	Cluster 61	10
Spock1	Spock1	sparc/osteonectin, cwcv and kazal-like domains proteoglycan 1	0.210635	Cluster 61	10
Tspan5	Tspan5	tetraspanin 5	0.218898	Cluster 61	10
Washc5	Washc5	WASH complex subunit 5	0.0879206	Cluster 61	10
Akirin2	Akirin2	akirin 2	0.0847771	Cluster 62	10
Cacybp	Cacybp	calcyclin binding protein	0.200743	Cluster 62	10
Crem	Crem	cAMP responsive element modulator	0.21876	Cluster 62	10
D030056L22Rik	D030056L22Rik	RIKEN cDNA D030056L22 gene	0.120048	Cluster 62	10
Gskip	Gskip	GSK3B interacting protein	0.11251	Cluster 62	10
Hnrnpc	Hnrnpc	heterogeneous nuclear ribonucleoprotein C	0.153627	Cluster 62	10
Jkamp	Jkamp	JNK1/MAPK8-associated membrane protein	0.123727	Cluster 62	10
Med7	Med7	mediator complex subunit 7	0.183356	Cluster 62	10
Ptges3	Ptges3	prostaglandin E synthase 3	0.128703	Cluster 62	10
Zfp830	Zfp830	zinc finger protein 830	0.199843	Cluster 62	10
Aar2	Aar2	AAR2 splicing factor homolog	0.0772482	Cluster 63	10
Azin2	Azin2	antizyme inhibitor 2	0.0957108	Cluster 63	10
Coq10a	Coq10a	coenzyme Q10A	0.0994296	Cluster 63	10
Map1lc3a	Map1lc3a	microtubule-associated protein 1 light chain 3 alpha	0.139103	Cluster 63	10
Mgst3	Mgst3	microsomal glutathione S-transferase 3	0.20658	Cluster 63	10
Mvk	Mvk	mevalonate kinase	0.184652	Cluster 63	10
Slc45a1	Slc45a1	solute carrier family 45, member 1	0.147882	Cluster 63	10
St3gal3	St3gal3	ST3 beta-galactoside alpha-2,3-sialyltransferase 3	0.14404	Cluster 63	10
Tmub1	Tmub1	transmembrane and ubiquitin-like domain containing 1	0.135778	Cluster 63	10
Tubg1	Tubg1	tubulin, gamma 1	0.108836	Cluster 63	10
Kcna6	Kcna6	potassium voltage-gated channel, shaker-related, subfamily, member 6	0.186786	Cluster 64	9
Nbas	Nbas	neuroblastoma amplified sequence	0.171772	Cluster 64	9
Pcsk1n	Pcsk1n	proprotein convertase subtilisin/kexin type 1 inhibitor	0.156214	Cluster 64	9
Reep2	Reep2	receptor accessory protein 2	0.149465	Cluster 64	9
Rgma	Rgma	repulsive guidance molecule family member A	0.181701	Cluster 64	9
Sema4d	Sema4d	sema domain, immunoglobulin domain (Ig), transmembrane domain (TM) and short cytoplasmic domain, (semaphorin) 4D	0.139867	Cluster 64	9
Slc48a1	Slc48a1	solute carrier family 48 (heme transporter), member 1	0.113994	Cluster 64	9
Spsb3	Spsb3	splA/ryanodine receptor domain and SOCS box containing 3	0.110958	Cluster 64	9
Tubb4a	Tubb4a	tubulin, beta 4A class IVA	0.172658	Cluster 64	9
F2rl3	F2rl3	coagulation factor II (thrombin) receptor-like 3	0.554197	Cluster 65	9
Gm7694	Gm7694	predicted gene 7694	0.282693	Cluster 65	9
Khdc3	Khdc3	KH domain containing 3, subcortical maternal complex member	0.684464	Cluster 65	9
Lamb1	Lamb1	laminin B1	0.305036	Cluster 65	9
LOC118567479	LOC118567479	uncharacterized LOC118567479	0.85197	Cluster 65	9
Mettl7a1	Mettl7a1	methyltransferase like 7A1	0.209696	Cluster 65	9
Nkain3	Nkain3	Na+/K+ transporting ATPase interacting 3	0.534699	Cluster 65	9
Slc27a3	Slc27a3	solute carrier family 27 (fatty acid transporter), member 3	0.436731	Cluster 65	9
Tnfrsf25	Tnfrsf25	tumor necrosis factor receptor superfamily, member 25	0.762142	Cluster 65	9
Ctnnbip1	Ctnnbip1	catenin beta interacting protein 1	0.196845	Cluster 66	9
Maged2	Maged2	MAGE family member D2	0.209567	Cluster 66	9
Nhlh2	Nhlh2	nescient helix loop helix 2	0.911471	Cluster 66	9
Nr2f2	Nr2f2	nuclear receptor subfamily 2, group F, member 2	0.46236	Cluster 66	9
Scube2	Scube2	signal peptide, CUB domain, EGF-like 2	0.45033	Cluster 66	9
Shisal1	Shisal1	shisa like 1	0.407498	Cluster 66	9
Spire2	Spire2	spire type actin nucleation factor 2	0.148781	Cluster 66	9
Tspan9	Tspan9	tetraspanin 9	0.193147	Cluster 66	9
Tunar	Tunar	Tcl1 upstream neural differentiation associated RNA	0.422543	Cluster 66	9
Cpne8	Cpne8	copine VIII	0.343663	Cluster 67	9
Fndc8	Fndc8	fibronectin type III domain containing 8	0.339758	Cluster 67	9
Glt8d1	Glt8d1	glycosyltransferase 8 domain containing 1	0.165377	Cluster 67	9
Mpp4	Mpp4	membrane protein, palmitoylated 4 (MAGUK p55 subfamily member 4)	0.39453	Cluster 67	9
Nadsyn1	Nadsyn1	NAD synthetase 1	0.319623	Cluster 67	9
Phkg1	Phkg1	phosphorylase kinase gamma 1	0.188975	Cluster 67	9
Pprc1	Pprc1	peroxisome proliferative activated receptor, gamma, coactivator-related 1	0.241834	Cluster 67	9
Ttc4	Ttc4	tetratricopeptide repeat domain 4	0.133254	Cluster 67	9
Zfp692	Zfp692	zinc finger protein 692	0.141823	Cluster 67	9
Col26a1	Col26a1	collagen, type XXVI, alpha 1	0.360203	Cluster 68	9
Dusp16	Dusp16	dual specificity phosphatase 16	0.243206	Cluster 68	9
Fgfr2	Fgfr2	fibroblast growth factor receptor 2	0.212177	Cluster 68	9
Gab1	Gab1	growth factor receptor bound protein 2-associated protein 1	0.278157	Cluster 68	9
Llgl1	Llgl1	LLGL1 scribble cell polarity complex component	0.106948	Cluster 68	9
Mid1ip1	Mid1ip1	Mid1 interacting protein 1 (gastrulation specific G12-like (zebrafish))	0.163842	Cluster 68	9
Pde8a	Pde8a	phosphodiesterase 8A	0.298114	Cluster 68	9
Sema6a	Sema6a	sema domain, transmembrane domain (TM), and cytoplasmic domain, (semaphorin) 6A	0.270898	Cluster 68	9
Unc5b	Unc5b	unc-5 netrin receptor B	0.28451	Cluster 68	9
Ccl27a	Ccl27a	chemokine (C-C motif) ligand 27A	0.164684	Cluster 69	9
Fam131b	Fam131b	family with sequence similarity 131, member B	0.130696	Cluster 69	9
Garnl3	Garnl3	GTPase activating RANGAP domain-like 3	0.380652	Cluster 69	9
H60b	H60b	histocompatibility 60b	1.4312	Cluster 69	9
Hs3st2	Hs3st2	heparan sulfate (glucosamine) 3-O-sulfotransferase 2	0.700794	Cluster 69	9
Ier5	Ier5	immediate early response 5	0.257081	Cluster 69	9
Kcnb1	Kcnb1	potassium voltage gated channel, Shab-related subfamily, member 1	0.240957	Cluster 69	9
Otud1	Otud1	OTU domain containing 1	0.242914	Cluster 69	9
Phf24	Phf24	PHD finger protein 24	0.261656	Cluster 69	9
Ccdc24	Ccdc24	coiled-coil domain containing 24	0.626754	Cluster 70	9
Cldn22	Cldn22	claudin 22	3.89729	Cluster 70	9
Fam177a2	Fam177a2	family with sequence similarity 177 member A2	4.16967	Cluster 70	9
LOC108167594	LOC108167594	cytochrome c oxidase subunit 8A, mitochondrial-like	2.66745	Cluster 70	9
Mrgpra2a	Mrgpra2a	MAS-related GPR, member A2A	4.47564	Cluster 70	9
Polr3h	Polr3h	polymerase (RNA) III (DNA directed) polypeptide H	1.04728	Cluster 70	9
Ren1	Ren1	renin 1 structural	1.58267	Cluster 70	9
Zfp969	Zfp969	zinc finger protein 969	4.27299	Cluster 70	9
Zswim2	Zswim2	zinc finger SWIM-type containing 2	3.33405	Cluster 70	9
Cbln1	Cbln1	cerebellin 1 precursor protein	0.730283	Cluster 71	9
Cthrc1	Cthrc1	collagen triple helix repeat containing 1	0.452217	Cluster 71	9
Kank4	Kank4	KN motif and ankyrin repeat domains 4	0.379236	Cluster 71	9
Kcnip1	Kcnip1	Kv channel-interacting protein 1	0.352657	Cluster 71	9
Shd	Shd	src homology 2 domain-containing transforming protein D	0.375043	Cluster 71	9
Slc17a6	Slc17a6	solute carrier family 17 (sodium-dependent inorganic phosphate cotransporter), member 6	1.06067	Cluster 71	9
Slc35g2	Slc35g2	solute carrier family 35, member G2	0.212847	Cluster 71	9
Snx8	Snx8	sorting nexin 8	0.267005	Cluster 71	9
Vash2	Vash2	vasohibin 2	0.535825	Cluster 71	9
Atp6v1g1	Atp6v1g1	ATPase, H+ transporting, lysosomal V1 subunit G1	0.100855	Cluster 72	9
Commd6	Commd6	COMM domain containing 6	0.149505	Cluster 72	9
Higd1a	Higd1a	HIG1 domain family, member 1A	0.139035	Cluster 72	9
Mrpl45	Mrpl45	mitochondrial ribosomal protein L45	0.110582	Cluster 72	9
Ngrn	Ngrn	neugrin, neurite outgrowth associated	0.1089	Cluster 72	9
Rbx1	Rbx1	ring-box 1	0.111636	Cluster 72	9
Tars	Tars	threonyl-tRNA synthetase	0.199296	Cluster 72	9
Tceal9	Tceal9	transcription elongation factor A like 9	0.139165	Cluster 72	9
Tmem35a	Tmem35a	transmembrane protein 35A	0.148991	Cluster 72	9
Arrdc1	Arrdc1	arrestin domain containing 1	0.350904	Cluster 73	9
Ccdc17	Ccdc17	coiled-coil domain containing 17	0.332943	Cluster 73	9
Ddb2	Ddb2	damage specific DNA binding protein 2	0.213032	Cluster 73	9
Gfpt2	Gfpt2	glutamine fructose-6-phosphate transaminase 2	0.257337	Cluster 73	9
Gstt1	Gstt1	glutathione S-transferase, theta 1	0.274667	Cluster 73	9
Gtf2i	Gtf2i	general transcription factor II I	0.107936	Cluster 73	9
Qsox1	Qsox1	quiescin Q6 sulfhydryl oxidase 1	0.165597	Cluster 73	9
Tmem232	Tmem232	transmembrane protein 232	0.528624	Cluster 73	9
Wwp2	Wwp2	WW domain containing E3 ubiquitin protein ligase 2	0.131162	Cluster 73	9
Arid3c	Arid3c	AT rich interactive domain 3C (BRIGHT-like)	1.0401	Cluster 74	9
Caskin2	Caskin2	CASK-interacting protein 2	0.217962	Cluster 74	9
Dkk2	Dkk2	dickkopf WNT signaling pathway inhibitor 2	0.581986	Cluster 74	9
Egr2	Egr2	early growth response 2	0.957438	Cluster 74	9
Flna	Flna	filamin, alpha	0.247713	Cluster 74	9
Gipr	Gipr	gastric inhibitory polypeptide receptor	0.311433	Cluster 74	9
Notum	Notum	notum palmitoleoyl-protein carboxylesterase	0.367855	Cluster 74	9
Npas4	Npas4	neuronal PAS domain protein 4	0.593362	Cluster 74	9
Nrarp	Nrarp	Notch-regulated ankyrin repeat protein	0.183732	Cluster 74	9
Ap5z1	Ap5z1	adaptor-related protein complex 5, zeta 1 subunit	0.156237	Cluster 75	9
Capn15	Capn15	calpain 15	0.153468	Cluster 75	9
Ints11	Ints11	integrator complex subunit 11	0.148695	Cluster 75	9
Maz	Maz	MYC-associated zinc finger protein (purine-binding transcription factor)	0.110054	Cluster 75	9
Mon1a	Mon1a	MON1 homolog A, secretory traffciking associated	0.150636	Cluster 75	9
Pygo2	Pygo2	pygopus 2	0.149613	Cluster 75	9
Sec61a1	Sec61a1	Sec61 alpha 1 subunit (S. cerevisiae)	0.103586	Cluster 75	9
Syvn1	Syvn1	synovial apoptosis inhibitor 1, synoviolin	0.14037	Cluster 75	9
Tmem214	Tmem214	transmembrane protein 214	0.121954	Cluster 75	9
Ano10	Ano10	anoctamin 10	0.261431	Cluster 76	9
Atp5b	Atp5b	ATP synthase, H+ transporting mitochondrial F1 complex, beta subunit	0.153779	Cluster 76	9
Cox6a1	Cox6a1	cytochrome c oxidase subunit 6A1	0.108009	Cluster 76	9
Fibp	Fibp	fibroblast growth factor (acidic) intracellular binding protein	0.170894	Cluster 76	9
Glmp	Glmp	glycosylated lysosomal membrane protein	0.137251	Cluster 76	9
Psenen	Psenen	presenilin enhancer gamma secretase subunit	0.118121	Cluster 76	9
Rpl28	Rpl28	ribosomal protein L28	0.140644	Cluster 76	9
Tomm6	Tomm6	translocase of outer mitochondrial membrane 6	0.126491	Cluster 76	9
Vegfb	Vegfb	vascular endothelial growth factor B	0.130181	Cluster 76	9
Afap1l1	Afap1l1	actin filament associated protein 1-like 1	0.248577	Cluster 77	9
Ano8	Ano8	anoctamin 8	0.122815	Cluster 77	9
Cchcr1	Cchcr1	coiled-coil alpha-helical rod protein 1	0.269108	Cluster 77	9
Inppl1	Inppl1	inositol polyphosphate phosphatase-like 1	0.214362	Cluster 77	9
Naa60	Naa60	N(alpha)-acetyltransferase 60, NatF catalytic subunit	0.0905874	Cluster 77	9
Ogdh	Ogdh	oxoglutarate (alpha-ketoglutarate) dehydrogenase (lipoamide)	0.0899175	Cluster 77	9
Pianp	Pianp	PILR alpha associated neural protein	0.141477	Cluster 77	9
Prex1	Prex1	phosphatidylinositol-3,4,5-trisphosphate-dependent Rac exchange factor 1	0.175946	Cluster 77	9
Tmem184b	Tmem184b	transmembrane protein 184b	0.119976	Cluster 77	9
Adgra2	Adgra2	adhesion G protein-coupled receptor A2	0.27041	Cluster 78	9
Adhfe1	Adhfe1	alcohol dehydrogenase, iron containing, 1	0.210565	Cluster 78	9
Aldh4a1	Aldh4a1	aldehyde dehydrogenase 4 family, member A1	0.121746	Cluster 78	9
Aldh7a1	Aldh7a1	aldehyde dehydrogenase family 7, member A1	0.0919338	Cluster 78	9
Axin2	Axin2	axin 2	0.232163	Cluster 78	9
Fchsd1	Fchsd1	FCH and double SH3 domains 1	0.275868	Cluster 78	9
Hic1	Hic1	hypermethylated in cancer 1	0.280224	Cluster 78	9
Klhl17	Klhl17	kelch-like 17	0.119355	Cluster 78	9
Phc1	Phc1	polyhomeotic 1	0.153385	Cluster 78	9
Actr1a	Actr1a	ARP1 actin-related protein 1A, centractin alpha	0.0797212	Cluster 79	9
Arl8a	Arl8a	ADP-ribosylation factor-like 8A	0.0873494	Cluster 79	9
Asns	Asns	asparagine synthetase	0.121011	Cluster 79	9
Chst12	Chst12	carbohydrate sulfotransferase 12	0.145411	Cluster 79	9
Got2	Got2	glutamatic-oxaloacetic transaminase 2, mitochondrial	0.0973389	Cluster 79	9
Rnf187	Rnf187	ring finger protein 187	0.0887303	Cluster 79	9
Tmem121	Tmem121	transmembrane protein 121	0.129369	Cluster 79	9
Tmem222	Tmem222	transmembrane protein 222	0.0888127	Cluster 79	9
Tubb5	Tubb5	tubulin, beta 5 class I	0.114201	Cluster 79	9
4921524J17Rik	4921524J17Rik	RIKEN cDNA 4921524J17 gene	0.190421	Cluster 80	9
C1d	C1d	C1D nuclear receptor co-repressor	0.220316	Cluster 80	9
Chmp5	Chmp5	charged multivesicular body protein 5	0.116698	Cluster 80	9
Cnbp	Cnbp	cellular nucleic acid binding protein	0.0921844	Cluster 80	9
Eef1akmt2	Eef1akmt2	EEF1A lysine methyltransferase 2	0.114495	Cluster 80	9
H3f3a	H3f3a	H3.3 histone A	0.104867	Cluster 80	9
Mcfd2	Mcfd2	multiple coagulation factor deficiency 2	0.118739	Cluster 80	9
Srek1ip1	Srek1ip1	splicing regulatory glutamine/lysine-rich protein 1interacting protein 1	0.114976	Cluster 80	9
Triqk	Triqk	triple QxxK/R motif containing	0.200979	Cluster 80	9
Dhx40	Dhx40	DEAH (Asp-Glu-Ala-His) box polypeptide 40	0.112175	Cluster 81	8
Impa1	Impa1	inositol (myo)-1(or 4)-monophosphatase 1	0.16532	Cluster 81	8
Lrp1b	Lrp1b	low density lipoprotein-related protein 1B	0.196025	Cluster 81	8
Rnf145	Rnf145	ring finger protein 145	0.126918	Cluster 81	8
Sub1	Sub1	SUB1 homolog, transcriptional regulator	0.140983	Cluster 81	8
Synpr	Synpr	synaptoporin	0.249653	Cluster 81	8
Uxs1	Uxs1	UDP-glucuronate decarboxylase 1	0.14313	Cluster 81	8
Zfp120	Zfp120	zinc finger protein 120	0.165938	Cluster 81	8
Card11	Card11	caspase recruitment domain family, member 11	1.09578	Cluster 82	8
Gm49366	Gm49366	predicted gene, 49366	2.6037	Cluster 82	8
Mafb	Mafb	v-maf musculoaponeurotic fibrosarcoma oncogene family, protein B (avian)	0.276	Cluster 82	8
Ngp	Ngp	neutrophilic granule protein	1.43637	Cluster 82	8
Pcp2	Pcp2	Purkinje cell protein 2 (L7)	1.30322	Cluster 82	8
S100a8	S100a8	S100 calcium binding protein A8 (calgranulin A)	1.09062	Cluster 82	8
S100a9	S100a9	S100 calcium binding protein A9 (calgranulin B)	1.21074	Cluster 82	8
Smim40-ps	Smim40-ps	small integral membrane protein 40, pseudogene	5.91608	Cluster 82	8
C1qtnf2	C1qtnf2	C1q and tumor necrosis factor related protein 2	0.419629	Cluster 83	8
Fkbp15	Fkbp15	FK506 binding protein 15	0.131479	Cluster 83	8
Hoga1	Hoga1	4-hydroxy-2-oxoglutarate aldolase 1	0.387993	Cluster 83	8
Il6ra	Il6ra	interleukin 6 receptor, alpha	0.394019	Cluster 83	8
Lum	Lum	lumican	0.849413	Cluster 83	8
Pald1	Pald1	phosphatase domain containing, paladin 1	0.23606	Cluster 83	8
Stat2	Stat2	signal transducer and activator of transcription 2	0.233972	Cluster 83	8
Zfp217	Zfp217	zinc finger protein 217	0.313073	Cluster 83	8
Arc	Arc	activity regulated cytoskeletal-associated protein	0.507506	Cluster 84	8
Junb	Junb	jun B proto-oncogene	0.303161	Cluster 84	8
Klf4	Klf4	Kruppel-like factor 4 (gut)	0.415529	Cluster 84	8
Midn	Midn	midnolin	0.266702	Cluster 84	8
Nr4a1	Nr4a1	nuclear receptor subfamily 4, group A, member 1	0.50427	Cluster 84	8
Rnd3	Rnd3	Rho family GTPase 3	0.387685	Cluster 84	8
Slc25a25	Slc25a25	solute carrier family 25 (mitochondrial carrier, phosphate carrier), member 25	0.199331	Cluster 84	8
Trib2	Trib2	tribbles pseudokinase 2	0.223482	Cluster 84	8
Anks1b	Anks1b	ankyrin repeat and sterile alpha motif domain containing 1B	0.283608	Cluster 85	8
Atp2b1	Atp2b1	ATPase, Ca++ transporting, plasma membrane 1	0.324511	Cluster 85	8
Dcc	Dcc	deleted in colorectal carcinoma	0.297172	Cluster 85	8
Lrp12	Lrp12	low density lipoprotein-related protein 12	0.168719	Cluster 85	8
Macrod2	Macrod2	mono-ADP ribosylhydrolase 2	0.146904	Cluster 85	8
Ppp4r4	Ppp4r4	protein phosphatase 4, regulatory subunit 4	0.286302	Cluster 85	8
Skil	Skil	SKI-like	0.317743	Cluster 85	8
Tspan12	Tspan12	tetraspanin 12	0.184922	Cluster 85	8
Akap1	Akap1	A kinase (PRKA) anchor protein 1	0.158445	Cluster 86	8
Pcdhga10	Pcdhga10	protocadherin gamma subfamily A, 10	0.269517	Cluster 86	8
Pcdhga4	Pcdhga4	protocadherin gamma subfamily A, 4	0.282156	Cluster 86	8
Pcdhga9	Pcdhga9	protocadherin gamma subfamily A, 9	0.300472	Cluster 86	8
Pcdhgb2	Pcdhgb2	protocadherin gamma subfamily B, 2	0.288216	Cluster 86	8
Pcdhgb6	Pcdhgb6	protocadherin gamma subfamily B, 6	0.275797	Cluster 86	8
Pcdhgb7	Pcdhgb7	protocadherin gamma subfamily B, 7	0.267633	Cluster 86	8
Slc35b4	Slc35b4	solute carrier family 35, member B4	0.138576	Cluster 86	8
AI413582	AI413582	expressed sequence AI413582	0.195658	Cluster 87	8
Ctdp1	Ctdp1	CTD (carboxy-terminal domain, RNA polymerase II, polypeptide A) phosphatase, subunit 1	0.14235	Cluster 87	8
Dap3	Dap3	death associated protein 3	0.106108	Cluster 87	8
Eif3g	Eif3g	eukaryotic translation initiation factor 3, subunit G	0.0855347	Cluster 87	8
Lonp2	Lonp2	lon peptidase 2, peroxisomal	0.079939	Cluster 87	8
Psmc4	Psmc4	proteasome (prosome, macropain) 26S subunit, ATPase, 4	0.0905381	Cluster 87	8
Rab5if	Rab5if	RAB5 interacting factor	0.114804	Cluster 87	8
Ssr2	Ssr2	signal sequence receptor, beta	0.10308	Cluster 87	8
Afg3l1	Afg3l1	AFG3-like AAA ATPase 1	0.15652	Cluster 88	8
Ano2	Ano2	anoctamin 2	0.922542	Cluster 88	8
Insrr	Insrr	insulin receptor-related receptor	0.781041	Cluster 88	8
Rspo4	Rspo4	R-spondin 4	1.28804	Cluster 88	8
Slc25a34	Slc25a34	solute carrier family 25, member 34	0.256432	Cluster 88	8
Sstr5	Sstr5	somatostatin receptor 5	0.964448	Cluster 88	8
Tmem132e	Tmem132e	transmembrane protein 132E	0.357149	Cluster 88	8
Vill	Vill	villin-like	0.612661	Cluster 88	8
2610028H24Rik	2610028H24Rik	RIKEN cDNA 2610028H24 gene	1.16803	Cluster 89	8
Adgb	Adgb	androglobin	0.465897	Cluster 89	8
Ccdc33	Ccdc33	coiled-coil domain containing 33	0.652002	Cluster 89	8
Cdhr4	Cdhr4	cadherin-related family member 4	0.602122	Cluster 89	8
Dynlt4	Dynlt4	dynein light chain Tctex-type 4	0.896373	Cluster 89	8
Lrrc71	Lrrc71	leucine rich repeat containing 71	0.621928	Cluster 89	8
Sox3	Sox3	SRY (sex determining region Y)-box 3	0.50426	Cluster 89	8
Tex15	Tex15	testis expressed gene 15	0.578283	Cluster 89	8
1700024G13Rik	1700024G13Rik	RIKEN cDNA 1700024G13 gene	0.719626	Cluster 90	8
Cfap57	Cfap57	cilia and flagella associated protein 57	0.508558	Cluster 90	8
Crocc2	Crocc2	ciliary rootlet coiled-coil, rootletin family member 2	0.795309	Cluster 90	8
Dnah10	Dnah10	dynein, axonemal, heavy chain 10	0.530429	Cluster 90	8
Fbln7	Fbln7	fibulin 7	0.41102	Cluster 90	8
Lfng	Lfng	LFNG O-fucosylpeptide 3-beta-N-acetylglucosaminyltransferase	0.247966	Cluster 90	8
Plac9	Plac9	placenta specific 9	0.420506	Cluster 90	8
Rarres2	Rarres2	retinoic acid receptor responder (tazarotene induced) 2	0.330029	Cluster 90	8
Mospd1	Mospd1	motile sperm domain containing 1	0.192507	Cluster 91	7
Pdgfd	Pdgfd	platelet-derived growth factor, D polypeptide	0.435588	Cluster 91	7
Septin10	Septin10	septin 10	0.298429	Cluster 91	7
Slc16a4	Slc16a4	solute carrier family 16 (monocarboxylic acid transporters), member 4	0.302796	Cluster 91	7
Slc22a5	Slc22a5	solute carrier family 22 (organic cation transporter), member 5	0.197095	Cluster 91	7
Smpdl3a	Smpdl3a	sphingomyelin phosphodiesterase, acid-like 3A	0.166845	Cluster 91	7
Snx9	Snx9	sorting nexin 9	0.181103	Cluster 91	7
Gm3187	Gm3187	predicted gene 3187	1.15862	Cluster 92	7
Gm42669	Gm42669	predicted gene 42669	0.218547	Cluster 92	7
Klf12	Klf12	Kruppel-like factor 12	0.308046	Cluster 92	7
Olfr1307	Olfr1307	olfactory receptor 1307	0.211015	Cluster 92	7
Olfr152	Olfr152	olfactory receptor 152	0.347188	Cluster 92	7
Vmn2r114	Vmn2r114	vomeronasal 2, receptor 114	0.238929	Cluster 92	7
Vmn2r53	Vmn2r53	vomeronasal 2, receptor 53	0.123694	Cluster 92	7
Glra1	Glra1	glycine receptor, alpha 1 subunit	1.72081	Cluster 93	7
Hoxb2	Hoxb2	homeobox B2	5.49854	Cluster 93	7
Hoxb3	Hoxb3	homeobox B3	2.59813	Cluster 93	7
Hoxb5	Hoxb5	homeobox B5	5.31489	Cluster 93	7
Lmx1b	Lmx1b	LIM homeobox transcription factor 1 beta	1.08441	Cluster 93	7
Mab21l2	Mab21l2	mab-21-like 2	2.62155	Cluster 93	7
Prlh	Prlh	prolactin releasing hormone	4.80102	Cluster 93	7
Frs3	Frs3	fibroblast growth factor receptor substrate 3	0.187608	Cluster 94	7
Map3k20	Map3k20	mitogen-activated protein kinase kinase kinase 20	0.265074	Cluster 94	7
Msi1	Msi1	musashi RNA-binding protein 1	0.229993	Cluster 94	7
Psd2	Psd2	pleckstrin and Sec7 domain containing 2	0.243049	Cluster 94	7
Raf1	Raf1	v-raf-leukemia viral oncogene 1	0.126133	Cluster 94	7
Sh3pxd2b	Sh3pxd2b	SH3 and PX domains 2B	0.22238	Cluster 94	7
Wls	Wls	wntless WNT ligand secretion mediator	0.218085	Cluster 94	7
Dynlt3	Dynlt3	dynein light chain Tctex-type 3	0.136744	Cluster 95	7
Gm14326	Gm14326	predicted gene 14326	0.211899	Cluster 95	7
Pno1	Pno1	partner of NOB1 homolog	0.136852	Cluster 95	7
Sar1b	Sar1b	secretion associated Ras related GTPase 1B	0.0871412	Cluster 95	7
Selenof	Selenof	selenoprotein F	0.106345	Cluster 95	7
Smu1	Smu1	smu-1 suppressor of mec-8 and unc-52 homolog (C. elegans)	0.0946862	Cluster 95	7
Vps29	Vps29	VPS29 retromer complex component	0.129849	Cluster 95	7
Dag1	Dag1	dystroglycan 1	0.129092	Cluster 96	7
Fam78b	Fam78b	family with sequence similarity 78, member B	0.178324	Cluster 96	7
Fbxo42	Fbxo42	F-box protein 42	0.121504	Cluster 96	7
Lrrc8c	Lrrc8c	leucine rich repeat containing 8 family, member C	0.19299	Cluster 96	7
Poldip3	Poldip3	polymerase (DNA-directed), delta interacting protein 3	0.0862324	Cluster 96	7
Sf3a1	Sf3a1	splicing factor 3a, subunit 1	0.0945051	Cluster 96	7
Zfp319	Zfp319	zinc finger protein 319	0.138843	Cluster 96	7
Ctsb	Ctsb	cathepsin B	0.111779	Cluster 97	7
Folh1	Folh1	folate hydrolase 1	0.332598	Cluster 97	7
Galnt1	Galnt1	polypeptide N-acetylgalactosaminyltransferase 1	0.1525	Cluster 97	7
Ifit2	Ifit2	interferon-induced protein with tetratricopeptide repeats 2	0.312783	Cluster 97	7
Rin2	Rin2	Ras and Rab interactor 2	0.208424	Cluster 97	7
Serinc3	Serinc3	serine incorporator 3	0.173677	Cluster 97	7
Stat3	Stat3	signal transducer and activator of transcription 3	0.222945	Cluster 97	7
Cntrl	Cntrl	centriolin	0.25303	Cluster 98	7
Fuca2	Fuca2	fucosidase, alpha-L- 2, plasma	0.159683	Cluster 98	7
Itpkb	Itpkb	inositol 1,4,5-trisphosphate 3-kinase B	0.325462	Cluster 98	7
Nqo2	Nqo2	N-ribosyldihydronicotinamide quinone reductase 2	0.282022	Cluster 98	7
Nrbp2	Nrbp2	nuclear receptor binding protein 2	0.199401	Cluster 98	7
Pyroxd2	Pyroxd2	pyridine nucleotide-disulphide oxidoreductase domain 2	0.316069	Cluster 98	7
Sntb1	Sntb1	syntrophin, basic 1	0.459555	Cluster 98	7
Cnot3	Cnot3	CCR4-NOT transcription complex, subunit 3	0.141193	Cluster 99	7
Dus1l	Dus1l	dihydrouridine synthase 1-like (S. cerevisiae)	0.128427	Cluster 99	7
Farsa	Farsa	phenylalanyl-tRNA synthetase, alpha subunit	0.138694	Cluster 99	7
Itsn1	Itsn1	intersectin 1 (SH3 domain protein 1A)	0.11458	Cluster 99	7
Lrp3	Lrp3	low density lipoprotein receptor-related protein 3	0.157177	Cluster 99	7
Npff	Npff	neuropeptide FF-amide peptide precursor	0.288181	Cluster 99	7
Nr2f6	Nr2f6	nuclear receptor subfamily 2, group F, member 6	0.150017	Cluster 99	7
Cdh22	Cdh22	cadherin 22	0.328479	Cluster 100	7
Cdk5r2	Cdk5r2	cyclin-dependent kinase 5, regulatory subunit 2 (p39)	0.299725	Cluster 100	7
Kcnd1	Kcnd1	potassium voltage-gated channel, Shal-related family, member 1	0.150028	Cluster 100	7
Map3k10	Map3k10	mitogen-activated protein kinase kinase kinase 10	0.154159	Cluster 100	7
Ptgis	Ptgis	prostaglandin I2 (prostacyclin) synthase	0.322087	Cluster 100	7
Syt12	Syt12	synaptotagmin XII	0.236441	Cluster 100	7
Tmem250-ps	Tmem250-ps	transmembrane protein 250, pseudogene	0.148125	Cluster 100	7
Bnip3	Bnip3	BCL2/adenovirus E1B interacting protein 3	0.103281	Cluster 101	7
Foxo3	Foxo3	forkhead box O3	0.239094	Cluster 101	7
Pcsk2	Pcsk2	proprotein convertase subtilisin/kexin type 2	0.162905	Cluster 101	7
Sgtb	Sgtb	small glutamine-rich tetratricopeptide repeat (TPR)-containing, beta	0.229967	Cluster 101	7
Tmem14a	Tmem14a	transmembrane protein 14A	0.134346	Cluster 101	7
Tsnax	Tsnax	translin-associated factor X	0.0939877	Cluster 101	7
Tusc3	Tusc3	tumor suppressor candidate 3	0.142284	Cluster 101	7
Atp5c1	Atp5c1	ATP synthase, H+ transporting, mitochondrial F1 complex, gamma polypeptide 1	0.0943535	Cluster 102	7
Hmox2	Hmox2	heme oxygenase 2	0.115775	Cluster 102	7
Ndufa9	Ndufa9	NADH:ubiquinone oxidoreductase subunit A9	0.0819458	Cluster 102	7
Nenf	Nenf	neuron derived neurotrophic factor	0.100113	Cluster 102	7
Sdhb	Sdhb	succinate dehydrogenase complex, subunit B, iron sulfur (Ip)	0.0805433	Cluster 102	7
Snrnp25	Snrnp25	small nuclear ribonucleoprotein 25 (U11/U12)	0.131694	Cluster 102	7
Ssu72	Ssu72	Ssu72 RNA polymerase II CTD phosphatase homolog (yeast)	0.112695	Cluster 102	7
Apold1	Apold1	apolipoprotein L domain containing 1	0.708693	Cluster 103	7
Fos	Fos	FBJ osteosarcoma oncogene	0.663855	Cluster 103	7
Gli2	Gli2	GLI-Kruppel family member GLI2	0.305446	Cluster 103	7
Pcdh18	Pcdh18	protocadherin 18	0.456102	Cluster 103	7
Sema4a	Sema4a	sema domain, immunoglobulin domain (Ig), transmembrane domain (TM) and short cytoplasmic domain, (semaphorin) 4A	0.247127	Cluster 103	7
Sik1	Sik1	salt inducible kinase 1	0.428239	Cluster 103	7
Stk11ip	Stk11ip	serine/threonine kinase 11 interacting protein	0.16508	Cluster 103	7
Apoe	Apoe	apolipoprotein E	0.120522	Cluster 104	7
Cd81	Cd81	CD81 antigen	0.0923376	Cluster 104	7
Cryzl2	Cryzl2	crystallin zeta like 2	0.218108	Cluster 104	7
Ctsa	Ctsa	cathepsin A	0.095874	Cluster 104	7
Rab3il1	Rab3il1	RAB3A interacting protein (rabin3)-like 1	0.308698	Cluster 104	7
Sparc	Sparc	secreted acidic cysteine rich glycoprotein	0.26813	Cluster 104	7
Uba7	Uba7	ubiquitin-like modifier activating enzyme 7	0.354835	Cluster 104	7
Aktip	Aktip	AKT interacting protein	0.148533	Cluster 105	7
Bfsp2	Bfsp2	beaded filament structural protein 2, phakinin	0.478339	Cluster 105	7
Cryab	Cryab	crystallin, alpha B	0.291382	Cluster 105	7
Ddit3	Ddit3	DNA-damage inducible transcript 3	0.146099	Cluster 105	7
Dnajb2	Dnajb2	DnaJ heat shock protein family (Hsp40) member B2	0.172239	Cluster 105	7
Fam178b	Fam178b	family with sequence similarity 178, member B	0.62571	Cluster 105	7
Plod1	Plod1	procollagen-lysine, 2-oxoglutarate 5-dioxygenase 1	0.192587	Cluster 105	7
Adamtsl5	Adamtsl5	ADAMTS-like 5	0.481037	Cluster 106	7
Aldh1a7	Aldh1a7	aldehyde dehydrogenase family 1, subfamily A7	0.663377	Cluster 106	7
Col24a1	Col24a1	collagen, type XXIV, alpha 1	1.01487	Cluster 106	7
Lypd6b	Lypd6b	LY6/PLAUR domain containing 6B	0.439118	Cluster 106	7
Prss22	Prss22	protease, serine 22	0.929868	Cluster 106	7
Sstr2	Sstr2	somatostatin receptor 2	0.509997	Cluster 106	7
Tnnc1	Tnnc1	troponin C, cardiac/slow skeletal	0.391322	Cluster 106	7
Acap3	Acap3	ArfGAP with coiled-coil, ankyrin repeat and PH domains 3	0.132032	Cluster 107	7
Csrnp2	Csrnp2	cysteine-serine-rich nuclear protein 2	0.121851	Cluster 107	7
Eif4ebp2	Eif4ebp2	eukaryotic translation initiation factor 4E binding protein 2	0.12963	Cluster 107	7
Elavl3	Elavl3	ELAV like RNA binding protein 3	0.107541	Cluster 107	7
Plekhm1	Plekhm1	pleckstrin homology domain containing, family M (with RUN domain) member 1	0.125822	Cluster 107	7
Rapgef1	Rapgef1	Rap guanine nucleotide exchange factor (GEF) 1	0.117086	Cluster 107	7
Samd4b	Samd4b	sterile alpha motif domain containing 4B	0.146638	Cluster 107	7
Abhd4	Abhd4	abhydrolase domain containing 4	0.118741	Cluster 108	7
Avpi1	Avpi1	arginine vasopressin-induced 1	0.197317	Cluster 108	7
Fis1	Fis1	fission, mitochondrial 1	0.0968073	Cluster 108	7
Fth1	Fth1	ferritin heavy polypeptide 1	0.145063	Cluster 108	7
Pink1	Pink1	PTEN induced putative kinase 1	0.113472	Cluster 108	7
Tppp3	Tppp3	tubulin polymerization-promoting protein family member 3	0.361623	Cluster 108	7
Tsc22d4	Tsc22d4	TSC22 domain family, member 4	0.177905	Cluster 108	7
Abca9	Abca9	ATP-binding cassette, sub-family A (ABC1), member 9	0.361775	Cluster 109	7
Ahnak	Ahnak	AHNAK nucleoprotein (desmoyokin)	0.365794	Cluster 109	7
Galnt4	Galnt4	polypeptide N-acetylgalactosaminyltransferase 4	0.271652	Cluster 109	7
Hpgds	Hpgds	hematopoietic prostaglandin D synthase	0.298905	Cluster 109	7
Slfn5	Slfn5	schlafen 5	0.32267	Cluster 109	7
Tob2	Tob2	transducer of ERBB2, 2	0.157423	Cluster 109	7
Tpm4	Tpm4	tropomyosin 4	0.168403	Cluster 109	7
Rpl14	Rpl14	ribosomal protein L14	0.0798296	Cluster 110	6
Rpl19	Rpl19	ribosomal protein L19	0.0914971	Cluster 110	6
Rpl3	Rpl3	ribosomal protein L3	0.0880513	Cluster 110	6
Rpl8	Rpl8	ribosomal protein L8	0.0761751	Cluster 110	6
Rps9	Rps9	ribosomal protein S9	0.118973	Cluster 110	6
Use1	Use1	unconventional SNARE in the ER 1 homolog (S. cerevisiae)	0.102338	Cluster 110	6
Ndufa13	Ndufa13	NADH:ubiquinone oxidoreductase subunit A13	0.0937683	Cluster 111	6
Ndufa2	Ndufa2	NADH:ubiquinone oxidoreductase subunit A2	0.0988618	Cluster 111	6
Ndufa6	Ndufa6	NADH:ubiquinone oxidoreductase subunit A6	0.0929489	Cluster 111	6
Ndufb5	Ndufb5	NADH:ubiquinone oxidoreductase subunit B5	0.0769317	Cluster 111	6
Pcbd1	Pcbd1	pterin 4 alpha carbinolamine dehydratase/dimerization cofactor of hepatocyte nuclear factor 1 alpha (TCF1) 1	0.370165	Cluster 111	6
Uqcrh	Uqcrh	ubiquinol-cytochrome c reductase hinge protein	0.102479	Cluster 111	6
Map4k2	Map4k2	mitogen-activated protein kinase kinase kinase kinase 2	0.189151	Cluster 112	6
Mib2	Mib2	mindbomb E3 ubiquitin protein ligase 2	0.102395	Cluster 112	6
Srrm2	Srrm2	serine/arginine repetitive matrix 2	0.116139	Cluster 112	6
Tmem201	Tmem201	transmembrane protein 201	0.112719	Cluster 112	6
Zfp668	Zfp668	zinc finger protein 668	0.212179	Cluster 112	6
Zfr2	Zfr2	zinc finger RNA binding protein 2	0.165434	Cluster 112	6
Krba1	Krba1	KRAB-A domain containing 1	0.120554	Cluster 113	6
Lrrc61	Lrrc61	leucine rich repeat containing 61	0.209987	Cluster 113	6
Macroh2a2	Macroh2a2	macroH2A.2 histone	0.164912	Cluster 113	6
Slc12a9	Slc12a9	solute carrier family 12 (potassium/chloride transporters), member 9	0.151518	Cluster 113	6
Slc4a3	Slc4a3	solute carrier family 4 (anion exchanger), member 3	0.201524	Cluster 113	6
Zar1l	Zar1l	zygote arrest 1-like	0.881738	Cluster 113	6
Igsf21	Igsf21	immunoglobulin superfamily, member 21	0.352351	Cluster 114	6
Kcnip3	Kcnip3	Kv channel interacting protein 3, calsenilin	0.132002	Cluster 114	6
Nxph4	Nxph4	neurexophilin 4	0.644923	Cluster 114	6
Ptp4a3	Ptp4a3	protein tyrosine phosphatase 4a3	0.235405	Cluster 114	6
Septin5	Septin5	septin 5	0.166938	Cluster 114	6
Ttc9b	Ttc9b	tetratricopeptide repeat domain 9B	0.284702	Cluster 114	6
Hsd17b10	Hsd17b10	hydroxysteroid (17-beta) dehydrogenase 10	0.120502	Cluster 115	6
Rack1	Rack1	receptor for activated C kinase 1	0.0935216	Cluster 115	6
Rpl10a	Rpl10a	ribosomal protein L10A	0.0999786	Cluster 115	6
Rpl18	Rpl18	ribosomal protein L18	0.112292	Cluster 115	6
Rpl6	Rpl6	ribosomal protein L6	0.0809195	Cluster 115	6
Rplp0	Rplp0	ribosomal protein, large, P0	0.113508	Cluster 115	6
Gm10157	Gm10157	predicted gene 10157	2.01663	Cluster 116	6
Gm35857	Gm35857	predicted gene, 35857	4.59265	Cluster 116	6
Gm49661	Gm49661	predicted gene, 49661	2.84872	Cluster 116	6
Gm9745	Gm9745	predicted gene 9745	4.61118	Cluster 116	6
S100a5	S100a5	S100 calcium binding protein A5	2.51864	Cluster 116	6
Ugt2a1	Ugt2a1	UDP glucuronosyltransferase 2 family, polypeptide A1	5.40637	Cluster 116	6
Esrrb	Esrrb	estrogen related receptor, beta	0.494336	Cluster 117	6
Hsbp1l1	Hsbp1l1	heat shock factor binding protein 1-like 1	0.738349	Cluster 117	6
Lbh	Lbh	limb-bud and heart	0.132859	Cluster 117	6
Lgi3	Lgi3	leucine-rich repeat LGI family, member 3	0.148072	Cluster 117	6
Lhfp	Lhfp	lipoma HMGIC fusion partner	0.306818	Cluster 117	6
Slco4a1	Slco4a1	solute carrier organic anion transporter family, member 4a1	0.54041	Cluster 117	6
Emsy	Emsy	EMSY, BRCA2-interacting transcriptional repressor	0.151402	Cluster 118	6
Gm14137	Gm14137	predicted gene 14137	0.33083	Cluster 118	6
H3f4	H3f4	H3.4 histone	0.472895	Cluster 118	6
Noc2l	Noc2l	NOC2 like nucleolar associated transcriptional repressor	0.105262	Cluster 118	6
Sptbn4	Sptbn4	spectrin beta, non-erythrocytic 4	0.122658	Cluster 118	6
Srsf4	Srsf4	serine and arginine-rich splicing factor 4	0.0998225	Cluster 118	6
Dpf2	Dpf2	D4, zinc and double PHD fingers family 2	0.132091	Cluster 119	6
Gask1a	Gask1a	golgi associated kinase 1A	0.247774	Cluster 119	6
S1pr1	S1pr1	sphingosine-1-phosphate receptor 1	0.195967	Cluster 119	6
Sox11	Sox11	SRY (sex determining region Y)-box 11	0.242397	Cluster 119	6
Tjap1	Tjap1	tight junction associated protein 1	0.207614	Cluster 119	6
Zfp781	Zfp781	zinc finger protein 781	0.225899	Cluster 119	6
D430019H16Rik	D430019H16Rik	RIKEN cDNA D430019H16 gene	0.137682	Cluster 120	6
Flrt3	Flrt3	fibronectin leucine rich transmembrane protein 3	0.230419	Cluster 120	6
Gphn	Gphn	gephyrin	0.154453	Cluster 120	6
Rab40b	Rab40b	Rab40B, member RAS oncogene family	0.128224	Cluster 120	6
Sowaha	Sowaha	sosondowah ankyrin repeat domain family member A	0.205426	Cluster 120	6
Trim35	Trim35	tripartite motif-containing 35	0.0996925	Cluster 120	6
Cox5b	Cox5b	cytochrome c oxidase subunit 5B	0.117464	Cluster 121	6
Elob	Elob	elongin B	0.0970782	Cluster 121	6
Ndufa7	Ndufa7	NADH:ubiquinone oxidoreductase subunit A7	0.0877673	Cluster 121	6
Ost4	Ost4	oligosaccharyltransferase complex subunit 4 (non-catalytic)	0.123846	Cluster 121	6
Polr2j	Polr2j	polymerase (RNA) II (DNA directed) polypeptide J	0.125788	Cluster 121	6
Ubl5	Ubl5	ubiquitin-like 5	0.1154	Cluster 121	6
Chmp6	Chmp6	charged multivesicular body protein 6	0.137729	Cluster 122	6
Ctbp1	Ctbp1	C-terminal binding protein 1	0.0949983	Cluster 122	6
Pdap1	Pdap1	PDGFA associated protein 1	0.115354	Cluster 122	6
Rnf220	Rnf220	ring finger protein 220	0.102053	Cluster 122	6
Slc39a7	Slc39a7	solute carrier family 39 (zinc transporter), member 7	0.0798524	Cluster 122	6
Ubc	Ubc	ubiquitin C	0.10505	Cluster 122	6
Cdr2l	Cdr2l	cerebellar degeneration-related protein 2-like	0.170981	Cluster 123	6
Fam163a	Fam163a	family with sequence similarity 163, member A	0.248568	Cluster 123	6
Gdf11	Gdf11	growth differentiation factor 11	0.337691	Cluster 123	6
Sh3d19	Sh3d19	SH3 domain protein D19	0.377564	Cluster 123	6
Slc26a11	Slc26a11	solute carrier family 26, member 11	0.238989	Cluster 123	6
Xylt2	Xylt2	xylosyltransferase II	0.227304	Cluster 123	6
Ccnb1ip1	Ccnb1ip1	cyclin B1 interacting protein 1	0.923548	Cluster 124	6
Creb5	Creb5	cAMP responsive element binding protein 5	1.13563	Cluster 124	6
Klk9	Klk9	kallikrein related-peptidase 9	0.883299	Cluster 124	6
Lars2	Lars2	leucyl-tRNA synthetase, mitochondrial	0.831052	Cluster 124	6
LOC118568312	LOC118568312	protein transport protein sec31-like	0.813088	Cluster 124	6
Tmem38b	Tmem38b	transmembrane protein 38B	0.783433	Cluster 124	6
Ccdc190	Ccdc190	coiled-coil domain containing 190	0.2702	Cluster 125	6
Cdh20	Cdh20	cadherin 20	0.216032	Cluster 125	6
Dchs1	Dchs1	dachsous cadherin related 1	0.247108	Cluster 125	6
Hcn3	Hcn3	hyperpolarization-activated, cyclic nucleotide-gated K+ 3	0.253926	Cluster 125	6
Pacc1	Pacc1	proton activated chloride channel 1	0.133188	Cluster 125	6
Uckl1	Uckl1	uridine-cytidine kinase 1-like 1	0.173373	Cluster 125	6
Castor2	Castor2	cytosolic arginine sensor for mTORC1 subunit 2	0.167355	Cluster 126	6
Ccdc92	Ccdc92	coiled-coil domain containing 92	0.122315	Cluster 126	6
Opa3	Opa3	optic atrophy 3	0.101284	Cluster 126	6
Rusc2	Rusc2	RUN and SH3 domain containing 2	0.163636	Cluster 126	6
Sh3bp5l	Sh3bp5l	SH3 binding domain protein 5 like	0.105449	Cluster 126	6
Tmem127	Tmem127	transmembrane protein 127	0.0970246	Cluster 126	6
Car2	Car2	carbonic anhydrase 2	0.192672	Cluster 127	6
Chst3	Chst3	carbohydrate sulfotransferase 3	0.267654	Cluster 127	6
Jam3	Jam3	junction adhesion molecule 3	0.154033	Cluster 127	6
Piga	Piga	phosphatidylinositol glycan anchor biosynthesis, class A	0.277202	Cluster 127	6
Shtn1	Shtn1	shootin 1	0.171941	Cluster 127	6
Spg20	Spg20	spastic paraplegia 20, spartin (Troyer syndrome) homolog (human)	0.181145	Cluster 127	6
Capn6	Capn6	calpain 6	0.498429	Cluster 128	6
Cfap70	Cfap70	cilia and flagella associated protein 70	0.592493	Cluster 128	6
Gnpda1	Gnpda1	glucosamine-6-phosphate deaminase 1	0.2285	Cluster 128	6
Plcd1	Plcd1	phospholipase C, delta 1	0.200504	Cluster 128	6
Rabgef1	Rabgef1	RAB guanine nucleotide exchange factor (GEF) 1	0.174921	Cluster 128	6
Tuft1	Tuft1	tuftelin 1	0.41774	Cluster 128	6
BC048679	BC048679	cDNA sequence BC048679	4.97054	Cluster 129	6
Gm10719	Gm10719	predicted gene 10719	4.97416	Cluster 129	6
Gm17631	Gm17631	predicted gene, 17631	5.91608	Cluster 129	6
Gm28079	Gm28079	predicted gene 28079	1.34435	Cluster 129	6
Prss1	Prss1	protease, serine 1 (trypsin 1)	5.91603	Cluster 129	6
Tnfsf9	Tnfsf9	tumor necrosis factor (ligand) superfamily, member 9	0.62214	Cluster 129	6
Aurkaip1	Aurkaip1	aurora kinase A interacting protein 1	0.0920129	Cluster 130	6
Borcs8	Borcs8	BLOC-1 related complex subunit 8	0.109185	Cluster 130	6
Echs1	Echs1	enoyl Coenzyme A hydratase, short chain, 1, mitochondrial	0.118215	Cluster 130	6
Psma7	Psma7	proteasome subunit alpha 7	0.112018	Cluster 130	6
Rpl4	Rpl4	ribosomal protein L4	0.100156	Cluster 130	6
Zmat5	Zmat5	zinc finger, matrin type 5	0.156945	Cluster 130	6
Atp5g2	Atp5g2	ATP synthase, H+ transporting, mitochondrial F0 complex, subunit C2 (subunit 9)	0.106283	Cluster 131	6
Atraid	Atraid	all-trans retinoic acid induced differentiation factor	0.0962711	Cluster 131	6
Bri3	Bri3	brain protein I3	0.0854384	Cluster 131	6
Gabarap	Gabarap	gamma-aminobutyric acid receptor associated protein	0.100028	Cluster 131	6
Gstm5	Gstm5	glutathione S-transferase, mu 5	0.13723	Cluster 131	6
Tmem205	Tmem205	transmembrane protein 205	0.130517	Cluster 131	6
Ascl2	Ascl2	achaete-scute family bHLH transcription factor 2	0.566099	Cluster 132	6
Ccnd3	Ccnd3	cyclin D3	0.300913	Cluster 132	6
Ntf5	Ntf5	neurotrophin 5	0.844293	Cluster 132	6
Sfrp4	Sfrp4	secreted frizzled-related protein 4	0.57971	Cluster 132	6
Tax1bp3	Tax1bp3	Tax1 (human T cell leukemia virus type I) binding protein 3	0.254096	Cluster 132	6
Tns4	Tns4	tensin 4	0.750906	Cluster 132	6
Asap3	Asap3	ArfGAP with SH3 domain, ankyrin repeat and PH domain 3	0.320784	Cluster 133	6
Fcgrt	Fcgrt	Fc fragment of IgG receptor and transporter	0.180309	Cluster 133	6
Il10rb	Il10rb	interleukin 10 receptor, beta	0.273257	Cluster 133	6
Mmp14	Mmp14	matrix metallopeptidase 14 (membrane-inserted)	0.24635	Cluster 133	6
Ptbp1	Ptbp1	polypyrimidine tract binding protein 1	0.150172	Cluster 133	6
Smad6	Smad6	SMAD family member 6	0.335902	Cluster 133	6
Apbb1ip	Apbb1ip	amyloid beta (A4) precursor protein-binding, family B, member 1 interacting protein	0.273546	Cluster 134	6
Btk	Btk	Bruton agammaglobulinemia tyrosine kinase	0.721187	Cluster 134	6
Clec4n	Clec4n	C-type lectin domain family 4, member n	1.53128	Cluster 134	6
Lcp2	Lcp2	lymphocyte cytosolic protein 2	0.612055	Cluster 134	6
Serpind1	Serpind1	serine (or cysteine) peptidase inhibitor, clade D, member 1	0.504206	Cluster 134	6
Spp1	Spp1	secreted phosphoprotein 1	0.788802	Cluster 134	6
Aldoc	Aldoc	aldolase C, fructose-bisphosphate	0.123084	Cluster 135	6
Bckdha	Bckdha	branched chain ketoacid dehydrogenase E1, alpha polypeptide	0.0998898	Cluster 135	6
Eif3f	Eif3f	eukaryotic translation initiation factor 3, subunit F	0.0982051	Cluster 135	6
Msrb1	Msrb1	methionine sulfoxide reductase B1	0.168466	Cluster 135	6
Ndufs2	Ndufs2	NADH:ubiquinone oxidoreductase core subunit S2	0.0836672	Cluster 135	6
Ntsr2	Ntsr2	neurotensin receptor 2	0.114653	Cluster 135	6
Aebp1	Aebp1	AE binding protein 1	0.518808	Cluster 136	6
Cnmd	Cnmd	chondromodulin	0.616042	Cluster 136	6
Flnc	Flnc	filamin C, gamma	0.542174	Cluster 136	6
Gusb	Gusb	glucuronidase, beta	0.172857	Cluster 136	6
Smoc1	Smoc1	SPARC related modular calcium binding 1	0.277605	Cluster 136	6
Trim12a	Trim12a	tripartite motif-containing 12A	0.333978	Cluster 136	6
Acadl	Acadl	acyl-Coenzyme A dehydrogenase, long-chain	0.116142	Cluster 137	6
Aldh9a1	Aldh9a1	aldehyde dehydrogenase 9, subfamily A1	0.119052	Cluster 137	6
Nfkb1	Nfkb1	nuclear factor of kappa light polypeptide gene enhancer in B cells 1, p105	0.185128	Cluster 137	6
Rhbdd1	Rhbdd1	rhomboid domain containing 1	0.177181	Cluster 137	6
Slc39a12	Slc39a12	solute carrier family 39 (zinc transporter), member 12	0.228344	Cluster 137	6
Tnfaip8	Tnfaip8	tumor necrosis factor, alpha-induced protein 8	0.378676	Cluster 137	6
Abca3	Abca3	ATP-binding cassette, sub-family A (ABC1), member 3	0.130904	Cluster 138	6
Map1a	Map1a	microtubule-associated protein 1 A	0.141449	Cluster 138	6
Mtor	Mtor	mechanistic target of rapamycin kinase	0.196374	Cluster 138	6
Scaf1	Scaf1	SR-related CTD-associated factor 1	0.134443	Cluster 138	6
Tbc1d5	Tbc1d5	TBC1 domain family, member 5	0.128322	Cluster 138	6
Ttbk1	Ttbk1	tau tubulin kinase 1	0.143367	Cluster 138	6
Aatk	Aatk	apoptosis-associated tyrosine kinase	0.153729	Cluster 139	6
Acsl6	Acsl6	acyl-CoA synthetase long-chain family member 6	0.131132	Cluster 139	6
Aplp2	Aplp2	amyloid beta (A4) precursor-like protein 2	0.113727	Cluster 139	6
Frmd5	Frmd5	FERM domain containing 5	0.195943	Cluster 139	6
Hyi	Hyi	hydroxypyruvate isomerase (putative)	0.174477	Cluster 139	6
Leprotl1	Leprotl1	leptin receptor overlapping transcript-like 1	0.0930192	Cluster 139	6
Aamdc	Aamdc	adipogenesis associated Mth938 domain containing	0.13026	Cluster 140	6
Chchd2	Chchd2	coiled-coil-helix-coiled-coil-helix domain containing 2	0.0899422	Cluster 140	6
Myl6	Myl6	myosin, light polypeptide 6, alkali, smooth muscle and non-muscle	0.078823	Cluster 140	6
Ndufb2	Ndufb2	NADH:ubiquinone oxidoreductase subunit B2	0.120782	Cluster 140	6
Uqcc2	Uqcc2	ubiquinol-cytochrome c reductase complex assembly factor 2	0.0880036	Cluster 140	6
Uqcr11	Uqcr11	ubiquinol-cytochrome c reductase, complex III subunit XI	0.0997151	Cluster 140	6
6430548M08Rik	6430548M08Rik	RIKEN cDNA 6430548M08 gene	0.261042	Cluster 141	6
Cln6	Cln6	ceroid-lipofuscinosis, neuronal 6	0.328359	Cluster 141	6
G6pc3	G6pc3	glucose 6 phosphatase, catalytic, 3	0.252104	Cluster 141	6
Mrpl58	Mrpl58	mitochondrial ribosomal protein L58	0.122339	Cluster 141	6
Tcta	Tcta	T cell leukemia translocation altered gene	0.152113	Cluster 141	6
Tcte1	Tcte1	t-complex-associated testis expressed 1	0.44682	Cluster 141	6
1700001O22Rik	1700001O22Rik	RIKEN cDNA 1700001O22 gene	0.234831	Cluster 142	6
AA986860	AA986860	expressed sequence AA986860	0.27657	Cluster 142	6
Cux1	Cux1	cut-like homeobox 1	0.305563	Cluster 142	6
Gm16867	Gm16867	predicted gene, 16867	0.215284	Cluster 142	6
Itgav	Itgav	integrin alpha V	0.318709	Cluster 142	6
Pcx	Pcx	pyruvate carboxylase	0.139274	Cluster 142	6
Rps11	Rps11	ribosomal protein S11	0.0922536	Cluster 143	5
Rps13	Rps13	ribosomal protein S13	0.0860787	Cluster 143	5
Rps16	Rps16	ribosomal protein S16	0.0934303	Cluster 143	5
Rps5	Rps5	ribosomal protein S5	0.0930639	Cluster 143	5
Rps8	Rps8	ribosomal protein S8	0.0793056	Cluster 143	5
Lhpp	Lhpp	phospholysine phosphohistidine inorganic pyrophosphate phosphatase	0.15459	Cluster 144	5
Mrpl57	Mrpl57	mitochondrial ribosomal protein L57	0.180663	Cluster 144	5
Sdhaf4	Sdhaf4	succinate dehydrogenase complex assembly factor 4	0.131748	Cluster 144	5
Sf3b5	Sf3b5	splicing factor 3b, subunit 5	0.115131	Cluster 144	5
Tm2d2	Tm2d2	TM2 domain containing 2	0.0883366	Cluster 144	5
Krt12	Krt12	keratin 12	0.506462	Cluster 145	5
Krt20	Krt20	keratin 20	0.498719	Cluster 145	5
Nefm	Nefm	neurofilament, medium polypeptide	0.243634	Cluster 145	5
Pou6f2	Pou6f2	POU domain, class 6, transcription factor 2	0.491104	Cluster 145	5
Retreg1	Retreg1	reticulophagy regulator 1	0.156625	Cluster 145	5
Kifc3	Kifc3	kinesin family member C3	0.1949	Cluster 146	5
Pank4	Pank4	pantothenate kinase 4	0.0921362	Cluster 146	5
Puf60	Puf60	poly-U binding splicing factor 60	0.0598112	Cluster 146	5
Ranbp3	Ranbp3	RAN binding protein 3	0.0935197	Cluster 146	5
Zcchc3	Zcchc3	zinc finger, CCHC domain containing 3	0.160238	Cluster 146	5
Itih5	Itih5	inter-alpha (globulin) inhibitor H5	0.267832	Cluster 147	5
Plagl2	Plagl2	pleiomorphic adenoma gene-like 2	0.200436	Cluster 147	5
Sft2d2	Sft2d2	SFT2 domain containing 2	0.20427	Cluster 147	5
Wasf2	Wasf2	WASP family, member 2	0.151992	Cluster 147	5
Zgrf1	Zgrf1	zinc finger, GRF-type containing 1	0.301282	Cluster 147	5
Ina	Ina	internexin neuronal intermediate filament protein, alpha	0.190114	Cluster 148	5
Kcmf1	Kcmf1	potassium channel modulatory factor 1	0.0996128	Cluster 148	5
Ppp2cb	Ppp2cb	protein phosphatase 2 (formerly 2A), catalytic subunit, beta isoform	0.112835	Cluster 148	5
Tmem177	Tmem177	transmembrane protein 177	0.127032	Cluster 148	5
Vps13d	Vps13d	vacuolar protein sorting 13D	0.151448	Cluster 148	5
Igfbp5	Igfbp5	insulin-like growth factor binding protein 5	0.262851	Cluster 149	5
Polr3b	Polr3b	polymerase (RNA) III (DNA directed) polypeptide B	0.131019	Cluster 149	5
Selenoo	Selenoo	selenoprotein O	0.124626	Cluster 149	5
Thtpa	Thtpa	thiamine triphosphatase	0.1437	Cluster 149	5
Wdr91	Wdr91	WD repeat domain 91	0.131208	Cluster 149	5
Hdac8	Hdac8	histone deacetylase 8	0.136353	Cluster 150	5
LOC102634078	LOC102634078	uncharacterized LOC102634078	0.263365	Cluster 150	5
Mrps5	Mrps5	mitochondrial ribosomal protein S5	0.141177	Cluster 150	5
Pyurf	Pyurf	Pigy upstream reading frame	0.168041	Cluster 150	5
Scin	Scin	scinderin	0.475574	Cluster 150	5
Grsf1	Grsf1	G-rich RNA sequence binding factor 1	0.123266	Cluster 151	5
Hsdl2	Hsdl2	hydroxysteroid dehydrogenase like 2	0.204273	Cluster 151	5
Lgr5	Lgr5	leucine rich repeat containing G protein coupled receptor 5	0.232518	Cluster 151	5
Taf7	Taf7	TATA-box binding protein associated factor 7	0.216451	Cluster 151	5
Zfp955b	Zfp955b	zinc finger protein 955B	0.301061	Cluster 151	5
Gpld1	Gpld1	glycosylphosphatidylinositol specific phospholipase D1	0.164497	Cluster 152	5
Hepacam	Hepacam	hepatocyte cell adhesion molecule	0.144533	Cluster 152	5
Lgi2	Lgi2	leucine-rich repeat LGI family, member 2	0.279375	Cluster 152	5
Rab31	Rab31	RAB31, member RAS oncogene family	0.139292	Cluster 152	5
Selenop	Selenop	selenoprotein P	0.185779	Cluster 152	5
Gm10135	Gm10135	predicted gene 10135	3.30763	Cluster 153	5
Gm11084	Gm11084	predicted gene 11084	4.19611	Cluster 153	5
Gm42674	Gm42674	predicted gene 42674	3.34962	Cluster 153	5
Mrto4-ps2	Mrto4-ps2	mRNA turnover 4, pseudogene 2	5.91602	Cluster 153	5
Xkr7	Xkr7	X-linked Kx blood group related 7	0.953445	Cluster 153	5
Fbxo25	Fbxo25	F-box protein 25	0.107815	Cluster 154	5
Hnrnpab	Hnrnpab	heterogeneous nuclear ribonucleoprotein A/B	0.106766	Cluster 154	5
Nudt11	Nudt11	nudix (nucleoside diphosphate linked moiety X)-type motif 11	0.144922	Cluster 154	5
Rap2b	Rap2b	RAP2B, member of RAS oncogene family	0.129413	Cluster 154	5
Thumpd1	Thumpd1	THUMP domain containing 1	0.107229	Cluster 154	5
Fam76a	Fam76a	family with sequence similarity 76, member A	0.126506	Cluster 155	5
Klf9	Klf9	Kruppel-like factor 9	0.229897	Cluster 155	5
Pcdhb13	Pcdhb13	protocadherin beta 13	0.246827	Cluster 155	5
Pcdhga5	Pcdhga5	protocadherin gamma subfamily A, 5	0.240984	Cluster 155	5
Pcdhga8	Pcdhga8	protocadherin gamma subfamily A, 8	0.248191	Cluster 155	5
Etv5	Etv5	ets variant 5	0.247912	Cluster 156	5
Pde4c	Pde4c	phosphodiesterase 4C, cAMP specific	0.321814	Cluster 156	5
Per1	Per1	period circadian clock 1	0.282292	Cluster 156	5
Pfkp	Pfkp	phosphofructokinase, platelet	0.108103	Cluster 156	5
R3hdm1	R3hdm1	R3H domain containing 1	0.194588	Cluster 156	5
Esrrg	Esrrg	estrogen-related receptor gamma	0.330208	Cluster 157	5
Fads6	Fads6	fatty acid desaturase domain family, member 6	0.23448	Cluster 157	5
Fign	Fign	fidgetin	0.691732	Cluster 157	5
Kif5a	Kif5a	kinesin family member 5A	0.209401	Cluster 157	5
St3gal4	St3gal4	ST3 beta-galactoside alpha-2,3-sialyltransferase 4	0.202739	Cluster 157	5
Erich2	Erich2	glutamate rich 2	0.658677	Cluster 158	5
Serpinb6b	Serpinb6b	serine (or cysteine) peptidase inhibitor, clade B, member 6b	0.481187	Cluster 158	5
Socs1	Socs1	suppressor of cytokine signaling 1	0.434786	Cluster 158	5
Tgif1	Tgif1	TGFB-induced factor homeobox 1	0.445647	Cluster 158	5
Traf1	Traf1	TNF receptor-associated factor 1	0.574944	Cluster 158	5
Epb41l5	Epb41l5	erythrocyte membrane protein band 4.1 like 5	0.342553	Cluster 159	5
Heg1	Heg1	heart development protein with EGF-like domains 1	0.317458	Cluster 159	5
Kirrel	Kirrel	kirre like nephrin family adhesion molecule 1	0.268942	Cluster 159	5
Lamb2	Lamb2	laminin, beta 2	0.221208	Cluster 159	5
Lima1	Lima1	LIM domain and actin binding 1	0.208094	Cluster 159	5
Ech1	Ech1	enoyl coenzyme A hydratase 1, peroxisomal	0.109754	Cluster 160	5
Ndufa3	Ndufa3	NADH:ubiquinone oxidoreductase subunit A3	0.15004	Cluster 160	5
Rps26	Rps26	ribosomal protein S26	0.118247	Cluster 160	5
Rps29	Rps29	ribosomal protein S29	0.121623	Cluster 160	5
Tmem258	Tmem258	transmembrane protein 258	0.122299	Cluster 160	5
Dusp8	Dusp8	dual specificity phosphatase 8	0.118086	Cluster 161	5
Dynll2	Dynll2	dynein light chain LC8-type 2	0.117879	Cluster 161	5
Gnl1	Gnl1	guanine nucleotide binding protein-like 1	0.0968112	Cluster 161	5
Lrfn4	Lrfn4	leucine rich repeat and fibronectin type III domain containing 4	0.101749	Cluster 161	5
Tnk2	Tnk2	tyrosine kinase, non-receptor, 2	0.133975	Cluster 161	5
Dbx2	Dbx2	developing brain homeobox 2	0.216749	Cluster 162	5
Inhbb	Inhbb	inhibin beta-B	0.284102	Cluster 162	5
Ndp	Ndp	Norrie disease (pseudoglioma) (human)	0.206558	Cluster 162	5
Paqr7	Paqr7	progestin and adipoQ receptor family member VII	0.216714	Cluster 162	5
Ppan	Ppan	peter pan homolog	0.136863	Cluster 162	5
Ctdsp2	Ctdsp2	CTD (carboxy-terminal domain, RNA polymerase II, polypeptide A) small phosphatase 2	0.107306	Cluster 163	5
Gm20518	Gm20518	predicted gene 20518	0.325956	Cluster 163	5
Kmt5a	Kmt5a	lysine methyltransferase 5A	0.149388	Cluster 163	5
Ptpn1	Ptpn1	protein tyrosine phosphatase, non-receptor type 1	0.142728	Cluster 163	5
Unc119b	Unc119b	unc-119 lipid binding chaperone B	0.124276	Cluster 163	5
Cldn15	Cldn15	claudin 15	0.960971	Cluster 164	5
H3c8	H3c8	H3 clustered histone 8	1.04542	Cluster 164	5
Jmjd6	Jmjd6	jumonji domain containing 6	0.166211	Cluster 164	5
Lrrc7	Lrrc7	leucine rich repeat containing 7	0.249655	Cluster 164	5
Misp	Misp	mitotic spindle positioning	0.835398	Cluster 164	5
Chmp3	Chmp3	charged multivesicular body protein 3	0.161158	Cluster 165	5
Golga7	Golga7	golgi autoantigen, golgin subfamily a, 7	0.126678	Cluster 165	5
Lap3	Lap3	leucine aminopeptidase 3	0.175288	Cluster 165	5
Pdcl3	Pdcl3	phosducin-like 3	0.132906	Cluster 165	5
Scp2	Scp2	sterol carrier protein 2, liver	0.101833	Cluster 165	5
Cend1	Cend1	cell cycle exit and neuronal differentiation 1	0.130212	Cluster 166	5
Mzt2	Mzt2	mitotic spindle organizing protein 2	0.15573	Cluster 166	5
Ndufv1	Ndufv1	NADH:ubiquinone oxidoreductase core subunit V1	0.0840624	Cluster 166	5
Smim12	Smim12	small integral membrane protein 12	0.124887	Cluster 166	5
Tmem160	Tmem160	transmembrane protein 160	0.182466	Cluster 166	5
Ccdc121	Ccdc121	coiled-coil domain containing 121	0.538199	Cluster 167	5
Epb41l4a	Epb41l4a	erythrocyte membrane protein band 4.1 like 4a	0.307915	Cluster 167	5
Timp2	Timp2	tissue inhibitor of metalloproteinase 2	0.199904	Cluster 167	5
Ttc21a	Ttc21a	tetratricopeptide repeat domain 21A	0.535336	Cluster 167	5
Ubxn10	Ubxn10	UBX domain protein 10	0.395299	Cluster 167	5
Card10	Card10	caspase recruitment domain family, member 10	0.322497	Cluster 168	5
Cep78	Cep78	centrosomal protein 78	0.167604	Cluster 168	5
Col4a1	Col4a1	collagen, type IV, alpha 1	0.296307	Cluster 168	5
Cxcl12	Cxcl12	chemokine (C-X-C motif) ligand 12	0.311163	Cluster 168	5
Egfl7	Egfl7	EGF-like domain 7	0.209695	Cluster 168	5
C1galt1c1	C1galt1c1	C1GALT1-specific chaperone 1	0.173303	Cluster 169	5
Cfap36	Cfap36	cilia and flagella associated protein 36	0.102147	Cluster 169	5
Ier3ip1	Ier3ip1	immediate early response 3 interacting protein 1	0.151814	Cluster 169	5
Polr2k	Polr2k	polymerase (RNA) II (DNA directed) polypeptide K	0.182259	Cluster 169	5
Sugt1	Sugt1	SGT1, suppressor of G2 allele of SKP1 (S. cerevisiae)	0.148579	Cluster 169	5
B9d1	B9d1	B9 protein domain 1	0.155739	Cluster 170	5
Cdca7l	Cdca7l	cell division cycle associated 7 like	0.489871	Cluster 170	5
Eno3	Eno3	enolase 3, beta muscle	0.271221	Cluster 170	5
Meig1	Meig1	meiosis expressed gene 1	0.322462	Cluster 170	5
Nectin2	Nectin2	nectin cell adhesion molecule 2	0.260089	Cluster 170	5
B4galnt3	B4galnt3	beta-1,4-N-acetyl-galactosaminyl transferase 3	0.836024	Cluster 171	5
Best3	Best3	bestrophin 3	1.03258	Cluster 171	5
Ifnar2	Ifnar2	interferon (alpha and beta) receptor 2	0.147495	Cluster 171	5
Irag2	Irag2	inositol 1,4,5-triphosphate receptor associated 2	0.447616	Cluster 171	5
Msx2	Msx2	msh homeobox 2	0.542138	Cluster 171	5
Arl5c	Arl5c	ADP-ribosylation factor-like 5C	0.336743	Cluster 172	5
Gpr17	Gpr17	G protein-coupled receptor 17	0.185499	Cluster 172	5
Mmp23	Mmp23	matrix metallopeptidase 23	0.417721	Cluster 172	5
Rfx1	Rfx1	regulatory factor X, 1 (influences HLA class II expression)	0.186454	Cluster 172	5
Zfp598	Zfp598	zinc finger protein 598	0.138414	Cluster 172	5
Arhgef40	Arhgef40	Rho guanine nucleotide exchange factor (GEF) 40	0.215597	Cluster 173	5
Dnaaf1	Dnaaf1	dynein, axonemal assembly factor 1	0.525497	Cluster 173	5
Mmp15	Mmp15	matrix metallopeptidase 15	0.286284	Cluster 173	5
Pi16	Pi16	peptidase inhibitor 16	0.525959	Cluster 173	5
Trim26	Trim26	tripartite motif-containing 26	0.162994	Cluster 173	5
Alas2	Alas2	aminolevulinic acid synthase 2, erythroid	0.361568	Cluster 174	5
Hba-a1	Hba-a1	hemoglobin alpha, adult chain 1	0.341273	Cluster 174	5
Hba-a2	Hba-a2	hemoglobin alpha, adult chain 2	0.33614	Cluster 174	5
Hbb-bs	Hbb-bs	hemoglobin, beta adult s chain	0.357039	Cluster 174	5
Hbb-bt	Hbb-bt	hemoglobin, beta adult t chain	0.368347	Cluster 174	5
Aip	Aip	aryl-hydrocarbon receptor-interacting protein	0.0950744	Cluster 175	5
Anxa6	Anxa6	annexin A6	0.0972015	Cluster 175	5
Cfl1	Cfl1	cofilin 1, non-muscle	0.0812696	Cluster 175	5
Cops6	Cops6	COP9 signalosome subunit 6	0.0786667	Cluster 175	5
Pkm	Pkm	pyruvate kinase, muscle	0.0815084	Cluster 175	5
Agfg2	Agfg2	ArfGAP with FG repeats 2	0.121241	Cluster 176	5
Camk2b	Camk2b	calcium/calmodulin-dependent protein kinase II, beta	0.132209	Cluster 176	5
Chst1	Chst1	carbohydrate sulfotransferase 1	0.135754	Cluster 176	5
Pou3f1	Pou3f1	POU domain, class 3, transcription factor 1	0.211981	Cluster 176	5
Rgs14	Rgs14	regulator of G-protein signaling 14	0.275651	Cluster 176	5
Adh5	Adh5	alcohol dehydrogenase 5 (class III), chi polypeptide	0.111514	Cluster 177	5
Cebpzos	Cebpzos	CCAAT/enhancer binding protein (C/EBP), zeta, opposite strand	0.156814	Cluster 177	5
Eola1	Eola1	endothelium and lymphocyte associated ASCH domain 1	0.209243	Cluster 177	5
Etfbkmt	Etfbkmt	electron transfer flavoprotein beta subunit lysine methyltransferase	0.284564	Cluster 177	5
Lias	Lias	lipoic acid synthetase	0.145385	Cluster 177	5
Abhd3	Abhd3	abhydrolase domain containing 3	0.173021	Cluster 178	5
Asrgl1	Asrgl1	asparaginase like 1	0.104686	Cluster 178	5
Gprc5b	Gprc5b	G protein-coupled receptor, family C, group 5, member B	0.149285	Cluster 178	5
Pcsk6	Pcsk6	proprotein convertase subtilisin/kexin type 6	0.194528	Cluster 178	5
Tprkb	Tprkb	Tp53rk binding protein	0.199171	Cluster 178	5
Abhd14b	Abhd14b	abhydrolase domain containing 14b	0.19461	Cluster 179	5
Erlec1	Erlec1	endoplasmic reticulum lectin 1	0.154052	Cluster 179	5
Morn1	Morn1	MORN repeat containing 1	0.390004	Cluster 179	5
Snapc4	Snapc4	small nuclear RNA activating complex, polypeptide 4	0.194266	Cluster 179	5
Spaca6	Spaca6	sperm acrosome associated 6	0.200667	Cluster 179	5
4932438H23Rik	4932438H23Rik	RIKEN cDNA 4932438H23 gene	0.52044	Cluster 180	5
Col18a1	Col18a1	collagen, type XVIII, alpha 1	0.48344	Cluster 180	5
D630039A03Rik	D630039A03Rik	RIKEN cDNA D630039A03 gene	0.513734	Cluster 180	5
Slc39a13	Slc39a13	solute carrier family 39 (metal ion transporter), member 13	0.172761	Cluster 180	5
Tpcn2	Tpcn2	two pore segment channel 2	0.251312	Cluster 180	5
2510039O18Rik	2510039O18Rik	RIKEN cDNA 2510039O18 gene	0.0874261	Cluster 181	5
Neurl4	Neurl4	neuralized E3 ubiquitin protein ligase 4	0.133092	Cluster 181	5
Nudt13	Nudt13	nudix (nucleoside diphosphate linked moiety X)-type motif 13	0.203381	Cluster 181	5
Retreg3	Retreg3	reticulophagy regulator family member 3	0.0828327	Cluster 181	5
Tepsin	Tepsin	TEPSIN, adaptor related protein complex 4 accessory protein	0.133538	Cluster 181	5
Tmem126a	Tmem126a	transmembrane protein 126A	0.090308	Cluster 182	4
Ube2k	Ube2k	ubiquitin-conjugating enzyme E2K	0.109112	Cluster 182	4
Uhrf2	Uhrf2	ubiquitin-like, containing PHD and RING finger domains 2	0.163752	Cluster 182	4
Zdhhc6	Zdhhc6	zinc finger, DHHC domain containing 6	0.144188	Cluster 182	4
Thap11	Thap11	THAP domain containing 11	0.136988	Cluster 183	4
Ubald2	Ubald2	UBA-like domain containing 2	0.179881	Cluster 183	4
Ubl4a	Ubl4a	ubiquitin-like 4A	0.080289	Cluster 183	4
Zbtb3	Zbtb3	zinc finger and BTB domain containing 3	0.206114	Cluster 183	4
Raver1	Raver1	ribonucleoprotein, PTB-binding 1	0.11403	Cluster 184	4
Rexo1	Rexo1	REX1, RNA exonuclease 1	0.108084	Cluster 184	4
Slc25a23	Slc25a23	solute carrier family 25 (mitochondrial carrier; phosphate carrier), member 23	0.0893034	Cluster 184	4
Ube3b	Ube3b	ubiquitin protein ligase E3B	0.124467	Cluster 184	4
Olfr1033	Olfr1033	olfactory receptor 1033	0.463261	Cluster 185	4
Osmr	Osmr	oncostatin M receptor	0.512461	Cluster 185	4
Stt3a	Stt3a	STT3, subunit of the oligosaccharyltransferase complex, homolog A (S. cerevisiae)	0.156167	Cluster 185	4
Vcam1	Vcam1	vascular cell adhesion molecule 1	0.29528	Cluster 185	4
Nr4a2	Nr4a2	nuclear receptor subfamily 4, group A, member 2	0.558355	Cluster 186	4
Ntng2	Ntng2	netrin G2	0.411394	Cluster 186	4
Podn	Podn	podocan	0.417969	Cluster 186	4
Rxfp1	Rxfp1	relaxin/insulin-like family peptide receptor 1	0.555349	Cluster 186	4
Npm1	Npm1	nucleophosmin 1	0.10457	Cluster 187	4
Rsl1d1	Rsl1d1	ribosomal L1 domain containing 1	0.108347	Cluster 187	4
Rsl24d1	Rsl24d1	ribosomal L24 domain containing 1	0.111019	Cluster 187	4
Utp3	Utp3	UTP3 small subunit processome component	0.0936344	Cluster 187	4
Noxred1	Noxred1	NADP+ dependent oxidoreductase domain containing 1	0.405768	Cluster 188	4
Pex12	Pex12	peroxisomal biogenesis factor 12	0.201098	Cluster 188	4
Slc35d1	Slc35d1	solute carrier family 35 (UDP-glucuronic acid/UDP-N-acetylgalactosamine dual transporter), member D1	0.13774	Cluster 188	4
Zfp933	Zfp933	zinc finger protein 933	0.291425	Cluster 188	4
Mfsd10	Mfsd10	major facilitator superfamily domain containing 10	0.181458	Cluster 189	4
Tubgcp6	Tubgcp6	tubulin, gamma complex associated protein 6	0.137923	Cluster 189	4
Xrcc1	Xrcc1	X-ray repair complementing defective repair in Chinese hamster cells 1	0.10728	Cluster 189	4
Zswim8	Zswim8	zinc finger SWIM-type containing 8	0.139462	Cluster 189	4
Lmtk3	Lmtk3	lemur tyrosine kinase 3	0.134812	Cluster 190	4
Rnf40	Rnf40	ring finger protein 40	0.111212	Cluster 190	4
Scap	Scap	SREBF chaperone	0.0896919	Cluster 190	4
Vps9d1	Vps9d1	VPS9 domain containing 1	0.127937	Cluster 190	4
Hmgn1	Hmgn1	high mobility group nucleosomal binding domain 1	0.203486	Cluster 191	4
Scg2	Scg2	secretogranin II	0.187173	Cluster 191	4
Tmem185a	Tmem185a	transmembrane protein 185A	0.127784	Cluster 191	4
Tram1l1	Tram1l1	translocation associated membrane protein 1-like 1	0.118068	Cluster 191	4
Gramd1a	Gramd1a	GRAM domain containing 1A	0.119008	Cluster 192	4
Hsf1	Hsf1	heat shock factor 1	0.105184	Cluster 192	4
Trmt2a	Trmt2a	TRM2 tRNA methyltransferase 2A	0.141206	Cluster 192	4
Usp10	Usp10	ubiquitin specific peptidase 10	0.169258	Cluster 192	4
Gpr34	Gpr34	G protein-coupled receptor 34	0.303038	Cluster 193	4
P2ry12	P2ry12	purinergic receptor P2Y, G-protein coupled 12	0.366352	Cluster 193	4
P2ry13	P2ry13	purinergic receptor P2Y, G-protein coupled 13	0.336168	Cluster 193	4
Slc2a5	Slc2a5	solute carrier family 2 (facilitated glucose transporter), member 5	0.411599	Cluster 193	4
Gpr107	Gpr107	G protein-coupled receptor 107	0.161249	Cluster 194	4
Pgd	Pgd	phosphogluconate dehydrogenase	0.118054	Cluster 194	4
Sdc3	Sdc3	syndecan 3	0.174447	Cluster 194	4
Vav2	Vav2	vav 2 oncogene	0.333307	Cluster 194	4
Gnai2	Gnai2	guanine nucleotide binding protein (G protein), alpha inhibiting 2	0.104919	Cluster 195	4
Idh2	Idh2	isocitrate dehydrogenase 2 (NADP+), mitochondrial	0.171539	Cluster 195	4
Ppfia4	Ppfia4	protein tyrosine phosphatase, receptor type, f polypeptide (PTPRF), interacting protein (liprin), alpha 4	0.14763	Cluster 195	4
Vasp	Vasp	vasodilator-stimulated phosphoprotein	0.225697	Cluster 195	4
Gm2a	Gm2a	GM2 ganglioside activator protein	0.14696	Cluster 196	4
Hspb6	Hspb6	heat shock protein, alpha-crystallin-related, B6	0.296057	Cluster 196	4
Man2b2	Man2b2	mannosidase 2, alpha B2	0.17897	Cluster 196	4
Syngr2	Syngr2	synaptogyrin 2	0.307152	Cluster 196	4
Gm11757	Gm11757	predicted gene 11757	5.91608	Cluster 197	4
Gm11758	Gm11758	predicted gene 11758	5.91608	Cluster 197	4
Gm13871	Gm13871	predicted gene 13871	5.91608	Cluster 197	4
Gm36327	Gm36327	predicted gene, 36327	4.35882	Cluster 197	4
Gh	Gh	growth hormone	2.65364	Cluster 198	4
Gm8297	Gm8297	predicted gene 8297	5.19596	Cluster 198	4
Mup11	Mup11	major urinary protein 11	3.53627	Cluster 198	4
Prl	Prl	prolactin	3.25455	Cluster 198	4
Fdft1	Fdft1	farnesyl diphosphate farnesyl transferase 1	0.159697	Cluster 199	4
Fdps	Fdps	farnesyl diphosphate synthetase	0.161185	Cluster 199	4
Nsdhl	Nsdhl	NAD(P) dependent steroid dehydrogenase-like	0.148262	Cluster 199	4
Tbrg1	Tbrg1	transforming growth factor beta regulated gene 1	0.10819	Cluster 199	4
Fbxl14	Fbxl14	F-box and leucine-rich repeat protein 14	0.121241	Cluster 200	4
Irf2bp2	Irf2bp2	interferon regulatory factor 2 binding protein 2	0.114338	Cluster 200	4
Pou3f3	Pou3f3	POU domain, class 3, transcription factor 3	0.196125	Cluster 200	4
Ppp1r15b	Ppp1r15b	protein phosphatase 1, regulatory subunit 15B	0.115061	Cluster 200	4
Eps15l1	Eps15l1	epidermal growth factor receptor pathway substrate 15-like 1	0.0698398	Cluster 201	4
Ift172	Ift172	intraflagellar transport 172	0.173507	Cluster 201	4
Prr3	Prr3	proline-rich polypeptide 3	0.160214	Cluster 201	4
Trmu	Trmu	tRNA 5-methylaminomethyl-2-thiouridylate methyltransferase	0.152216	Cluster 201	4
Emc4	Emc4	ER membrane protein complex subunit 4	0.0601356	Cluster 202	4
Mrpl12	Mrpl12	mitochondrial ribosomal protein L12	0.105601	Cluster 202	4
Psma6	Psma6	proteasome subunit alpha 6	0.0935344	Cluster 202	4
Rtca	Rtca	RNA 3'-terminal phosphate cyclase	0.0863839	Cluster 202	4
Eif2ak2	Eif2ak2	eukaryotic translation initiation factor 2-alpha kinase 2	0.395438	Cluster 203	4
Erap1	Erap1	endoplasmic reticulum aminopeptidase 1	0.44162	Cluster 203	4
Gvin1	Gvin1	GTPase, very large interferon inducible 1	0.703046	Cluster 203	4
Syk	Syk	spleen tyrosine kinase	0.500826	Cluster 203	4
Efnb3	Efnb3	ephrin B3	0.167397	Cluster 204	4
Phldb1	Phldb1	pleckstrin homology like domain, family B, member 1	0.243922	Cluster 204	4
Prr5l	Prr5l	proline rich 5 like	0.325124	Cluster 204	4
Xrcc3	Xrcc3	X-ray repair complementing defective repair in Chinese hamster cells 3	0.198589	Cluster 204	4
Desi1	Desi1	desumoylating isopeptidase 1	0.0864345	Cluster 205	4
Gna12	Gna12	guanine nucleotide binding protein, alpha 12	0.152274	Cluster 205	4
Grin2c	Grin2c	glutamate receptor, ionotropic, NMDA2C (epsilon 3)	0.152268	Cluster 205	4
Plxnb3	Plxnb3	plexin B3	0.283677	Cluster 205	4
Ddr1	Ddr1	discoidin domain receptor family, member 1	0.158801	Cluster 206	4
Galnt10	Galnt10	polypeptide N-acetylgalactosaminyltransferase 10	0.150775	Cluster 206	4
Rec8	Rec8	REC8 meiotic recombination protein	0.46215	Cluster 206	4
Srebf1	Srebf1	sterol regulatory element binding transcription factor 1	0.17889	Cluster 206	4
Dcxr	Dcxr	dicarbonyl L-xylulose reductase	0.239371	Cluster 207	4
Mpv17l2	Mpv17l2	MPV17 mitochondrial membrane protein-like 2	0.161532	Cluster 207	4
Paxx	Paxx	non-homologous end joining factor	0.141927	Cluster 207	4
Tspan32	Tspan32	tetraspanin 32	0.924738	Cluster 207	4
Cyp39a1	Cyp39a1	cytochrome P450, family 39, subfamily a, polypeptide 1	0.473327	Cluster 208	4
Hes3	Hes3	hes family bHLH transcription factor 3	1.15403	Cluster 208	4
Nfic	Nfic	nuclear factor I/C	0.260273	Cluster 208	4
Sema7a	Sema7a	sema domain, immunoglobulin domain (Ig), and GPI membrane anchor, (semaphorin) 7A	0.221237	Cluster 208	4
Crybb3	Crybb3	crystallin, beta B3	0.61954	Cluster 209	4
Recql4	Recql4	RecQ protein-like 4	0.520486	Cluster 209	4
Slc25a42	Slc25a42	solute carrier family 25, member 42	0.169088	Cluster 209	4
Tincr	Tincr	TINCR ubiquitin domain containing	0.385391	Cluster 209	4
Cpt1a	Cpt1a	carnitine palmitoyltransferase 1a, liver	0.211741	Cluster 210	4
Nid2	Nid2	nidogen 2	0.548805	Cluster 210	4
Ppp1r3b	Ppp1r3b	protein phosphatase 1, regulatory subunit 3B	0.682236	Cluster 210	4
Rbpms2	Rbpms2	RNA binding protein with multiple splicing 2	0.274995	Cluster 210	4
Cnpy4	Cnpy4	canopy FGF signaling regulator 4	0.196724	Cluster 211	4
Fkbp4	Fkbp4	FK506 binding protein 4	0.182871	Cluster 211	4
Herpud1	Herpud1	homocysteine-inducible, endoplasmic reticulum stress-inducible, ubiquitin-like domain member 1	0.186509	Cluster 211	4
Phf5a	Phf5a	PHD finger protein 5A	0.156922	Cluster 211	4
Cltc	Cltc	clathrin, heavy polypeptide (Hc)	0.111309	Cluster 212	4
Isca1	Isca1	iron-sulfur cluster assembly 1	0.0838833	Cluster 212	4
Tasp1	Tasp1	taspase, threonine aspartase 1	0.134129	Cluster 212	4
Vapa	Vapa	vesicle-associated membrane protein, associated protein A	0.111953	Cluster 212	4
Cinp	Cinp	cyclin-dependent kinase 2 interacting protein	0.110405	Cluster 213	4
Gm42517	Gm42517	predicted gene 42517	0.113014	Cluster 213	4
Rasgef1a	Rasgef1a	RasGEF domain family, member 1A	0.17985	Cluster 213	4
Ubtf	Ubtf	upstream binding transcription factor, RNA polymerase I	0.10244	Cluster 213	4
Chpf2	Chpf2	chondroitin polymerizing factor 2	0.146119	Cluster 214	4
Inha	Inha	inhibin alpha	0.200013	Cluster 214	4
Mbd6	Mbd6	methyl-CpG binding domain protein 6	0.200396	Cluster 214	4
Zkscan7	Zkscan7	zinc finger with KRAB and SCAN domains 7	0.315011	Cluster 214	4
Cfap126	Cfap126	cilia and flagella associated protein 126	0.596247	Cluster 215	4
Fbxo36	Fbxo36	F-box protein 36	0.29198	Cluster 215	4
Fxyd1	Fxyd1	FXYD domain-containing ion transport regulator 1	0.373707	Cluster 215	4
Orai1	Orai1	ORAI calcium release-activated calcium modulator 1	0.262594	Cluster 215	4
Cdk5rap3	Cdk5rap3	CDK5 regulatory subunit associated protein 3	0.145505	Cluster 216	4
Eml3	Eml3	echinoderm microtubule associated protein like 3	0.236235	Cluster 216	4
Pccb	Pccb	propionyl Coenzyme A carboxylase, beta polypeptide	0.114337	Cluster 216	4
Sgsh	Sgsh	N-sulfoglucosamine sulfohydrolase (sulfamidase)	0.216725	Cluster 216	4
Cdk10	Cdk10	cyclin-dependent kinase 10	0.0985762	Cluster 217	4
Ciz1	Ciz1	CDKN1A interacting zinc finger protein 1	0.171578	Cluster 217	4
Dlk2	Dlk2	delta like non-canonical Notch ligand 2	0.224585	Cluster 217	4
Preb	Preb	prolactin regulatory element binding	0.0940704	Cluster 217	4
Cct7	Cct7	chaperonin containing Tcp1, subunit 7 (eta)	0.100261	Cluster 218	4
Coq5	Coq5	coenzyme Q5 methyltransferase	0.0889149	Cluster 218	4
Erp29	Erp29	endoplasmic reticulum protein 29	0.0994357	Cluster 218	4
Phb	Phb	prohibitin	0.109816	Cluster 218	4
Ccdc87	Ccdc87	coiled-coil domain containing 87	0.37481	Cluster 219	4
Il3ra	Il3ra	interleukin 3 receptor, alpha chain	0.410081	Cluster 219	4
Sag	Sag	S-antigen, retina and pineal gland (arrestin)	0.344464	Cluster 219	4
Skap1	Skap1	src family associated phosphoprotein 1	0.298984	Cluster 219	4
Ccdc39	Ccdc39	coiled-coil domain containing 39	0.319206	Cluster 220	4
Cfap44	Cfap44	cilia and flagella associated protein 44	0.552607	Cluster 220	4
Hps3	Hps3	HPS3, biogenesis of lysosomal organelles complex 2 subunit 1	0.170116	Cluster 220	4
Spag6l	Spag6l	sperm associated antigen 6-like	0.2413	Cluster 220	4
Ccdc157	Ccdc157	coiled-coil domain containing 157	0.191702	Cluster 221	4
Nemp2	Nemp2	nuclear envelope integral membrane protein 2	0.385056	Cluster 221	4
Ptpn21	Ptpn21	protein tyrosine phosphatase, non-receptor type 21	0.25819	Cluster 221	4
Tmem220	Tmem220	transmembrane protein 220	0.249659	Cluster 221	4
Casc3	Casc3	cancer susceptibility candidate 3	0.101952	Cluster 222	4
Kbtbd4	Kbtbd4	kelch repeat and BTB (POZ) domain containing 4	0.106985	Cluster 222	4
Kctd7	Kctd7	potassium channel tetramerisation domain containing 7	0.17692	Cluster 222	4
N4bp3	N4bp3	NEDD4 binding protein 3	0.152376	Cluster 222	4
Caprin2	Caprin2	caprin family member 2	0.267093	Cluster 223	4
Mast4	Mast4	microtubule associated serine/threonine kinase family member 4	0.299464	Cluster 223	4
Neil2	Neil2	nei like 2 (E. coli)	0.377845	Cluster 223	4
Pan3	Pan3	PAN3 poly(A) specific ribonuclease subunit	0.200568	Cluster 223	4
Cabin1	Cabin1	calcineurin binding protein 1	0.132381	Cluster 224	4
Lypd6	Lypd6	LY6/PLAUR domain containing 6	0.228462	Cluster 224	4
Rai14	Rai14	retinoic acid induced 14	0.436809	Cluster 224	4
Srcin1	Srcin1	SRC kinase signaling inhibitor 1	0.195668	Cluster 224	4
Btbd35f11	Btbd35f11	BTB domain containing 35, family member 11	5.91597	Cluster 225	4
Btbd35f18	Btbd35f18	BTB domain containing 35, family member 18	5.91597	Cluster 225	4
Btbd35f20	Btbd35f20	BTB domain containing 35, family member 20	5.91597	Cluster 225	4
Cyp19a1	Cyp19a1	cytochrome P450, family 19, subfamily a, polypeptide 1	1.07509	Cluster 225	4
Btbd19	Btbd19	BTB (POZ) domain containing 19	0.249097	Cluster 226	4
mt-Atp8	mt-Atp8	mitochondrially encoded ATP synthase 8	0.173662	Cluster 226	4
mt-Nd4l	mt-Nd4l	mitochondrially encoded NADH dehydrogenase 4L	0.204254	Cluster 226	4
mt-Nd5	mt-Nd5	mitochondrially encoded NADH dehydrogenase 5	0.159138	Cluster 226	4
Bsdc1	Bsdc1	BSD domain containing 1	0.0782034	Cluster 227	4
Ctr9	Ctr9	CTR9 homolog, Paf1/RNA polymerase II complex component	0.114278	Cluster 227	4
Hdhd2	Hdhd2	haloacid dehalogenase-like hydrolase domain containing 2	0.0807226	Cluster 227	4
Papss1	Papss1	3'-phosphoadenosine 5'-phosphosulfate synthase 1	0.0875104	Cluster 227	4
Brk1	Brk1	BRICK1, SCAR/WAVE actin-nucleating complex subunit	0.0833253	Cluster 228	4
Dtnbp1	Dtnbp1	dystrobrevin binding protein 1	0.115462	Cluster 228	4
Pgam2	Pgam2	phosphoglycerate mutase 2	0.263823	Cluster 228	4
Selenow	Selenow	selenoprotein W	0.127057	Cluster 228	4
Bcan	Bcan	brevican	0.135928	Cluster 229	4
Dele1	Dele1	DAP3 binding cell death enhancer 1	0.109198	Cluster 229	4
Lhx5	Lhx5	LIM homeobox protein 5	0.938675	Cluster 229	4
Tril	Tril	TLR4 interactor with leucine-rich repeats	0.205659	Cluster 229	4
BC031181	BC031181	cDNA sequence BC031181	0.0772619	Cluster 230	4
Dtd1	Dtd1	D-tyrosyl-tRNA deacylase 1	0.128129	Cluster 230	4
Isoc2a	Isoc2a	isochorismatase domain containing 2a	0.121818	Cluster 230	4
Nkain4	Nkain4	Na+/K+ transporting ATPase interacting 4	0.155733	Cluster 230	4
BC005624	BC005624	cDNA sequence BC005624	0.0980268	Cluster 231	4
Oaz2	Oaz2	ornithine decarboxylase antizyme 2	0.0589738	Cluster 231	4
Pdcd2l	Pdcd2l	programmed cell death 2-like	0.187476	Cluster 231	4
Tm2d1	Tm2d1	TM2 domain containing 1	0.133375	Cluster 231	4
Bbof1	Bbof1	basal body orientation factor 1	0.285642	Cluster 232	4
Flnb	Flnb	filamin, beta	0.305449	Cluster 232	4
Ppil6	Ppil6	peptidylprolyl isomerase (cyclophilin)-like 6	0.32002	Cluster 232	4
Tatdn3	Tatdn3	TatD DNase domain containing 3	0.210696	Cluster 232	4
Barhl1	Barhl1	BarH like homeobox 1	1.80837	Cluster 233	4
Chrna6	Chrna6	cholinergic receptor, nicotinic, alpha polypeptide 6	2.06057	Cluster 233	4
Gata3	Gata3	GATA binding protein 3	1.89577	Cluster 233	4
Sox14	Sox14	SRY (sex determining region Y)-box 14	3.45235	Cluster 233	4
Atp9a	Atp9a	ATPase, class II, type 9A	0.0853269	Cluster 234	4
Gsk3a	Gsk3a	glycogen synthase kinase 3 alpha	0.0854459	Cluster 234	4
Retreg2	Retreg2	reticulophagy regulator family member 2	0.0637614	Cluster 234	4
Vps18	Vps18	VPS18 CORVET/HOPS core subunit	0.0907347	Cluster 234	4
Atp5e	Atp5e	ATP synthase, H+ transporting, mitochondrial F1 complex, epsilon subunit	0.105317	Cluster 235	4
Polr1h	Polr1h	RNA polymerase I subunit H	0.143942	Cluster 235	4
Sec61g	Sec61g	SEC61, gamma subunit	0.133085	Cluster 235	4
Uqcrq	Uqcrq	ubiquinol-cytochrome c reductase, complex III subunit VII	0.102451	Cluster 235	4
Atmin	Atmin	ATM interactor	0.136529	Cluster 236	4
Fat1	Fat1	FAT atypical cadherin 1	0.229384	Cluster 236	4
Flywch1	Flywch1	FLYWCH-type zinc finger 1	0.109565	Cluster 236	4
Tcof1	Tcof1	treacle ribosome biogenesis factor 1	0.120973	Cluster 236	4
Arsg	Arsg	arylsulfatase G	0.283657	Cluster 237	4
Cd82	Cd82	CD82 antigen	0.225623	Cluster 237	4
Sirt2	Sirt2	sirtuin 2	0.117554	Cluster 237	4
Tfeb	Tfeb	transcription factor EB	0.193617	Cluster 237	4
Arhgef19	Arhgef19	Rho guanine nucleotide exchange factor (GEF) 19	0.226624	Cluster 238	4
Ccdc8	Ccdc8	coiled-coil domain containing 8	0.223054	Cluster 238	4
Msrb3	Msrb3	methionine sulfoxide reductase B3	0.275426	Cluster 238	4
Zbtb5	Zbtb5	zinc finger and BTB domain containing 5	0.124767	Cluster 238	4
Arhgef17	Arhgef17	Rho guanine nucleotide exchange factor (GEF) 17	0.110345	Cluster 239	4
Cdk5r1	Cdk5r1	cyclin-dependent kinase 5, regulatory subunit 1 (p35)	0.15921	Cluster 239	4
Spop	Spop	speckle-type BTB/POZ protein	0.07669	Cluster 239	4
Vps33a	Vps33a	VPS33A CORVET/HOPS core subunit	0.150076	Cluster 239	4
Apba3	Apba3	amyloid beta (A4) precursor protein-binding, family A, member 3	0.205302	Cluster 240	4
Faap100	Faap100	Fanconi anemia core complex associated protein 100	0.228756	Cluster 240	4
Irf3	Irf3	interferon regulatory factor 3	0.153293	Cluster 240	4
Yjefn3	Yjefn3	YjeF N-terminal domain containing 3	0.191904	Cluster 240	4
Aopep	Aopep	aminopeptidase O	0.170683	Cluster 241	4
Etv4	Etv4	ets variant 4	0.272645	Cluster 241	4
Helq	Helq	helicase, POLQ-like	0.173624	Cluster 241	4
Spry4	Spry4	sprouty RTK signaling antagonist 4	0.333517	Cluster 241	4
Ankrd61	Ankrd61	ankyrin repeat domain 61	0.574873	Cluster 242	4
Prkn	Prkn	parkin RBR E3 ubiquitin protein ligase	0.21158	Cluster 242	4
Slfn3	Slfn3	schlafen 3	0.356382	Cluster 242	4
Zfp809	Zfp809	zinc finger protein 809	0.199571	Cluster 242	4
Ampd3	Ampd3	adenosine monophosphate deaminase 3	0.21167	Cluster 243	4
Cplane2	Cplane2	ciliogenesis and planar polarity effector 2	0.442893	Cluster 243	4
Dsn1	Dsn1	DSN1 homolog, MIS12 kinetochore complex component	0.356743	Cluster 243	4
Sall1	Sall1	spalt like transcription factor 1	0.314266	Cluster 243	4
Alk	Alk	anaplastic lymphoma kinase	0.294056	Cluster 244	4
Chst10	Chst10	carbohydrate sulfotransferase 10	0.153025	Cluster 244	4
L1cam	L1cam	L1 cell adhesion molecule	0.161359	Cluster 244	4
Repin1	Repin1	replication initiator 1	0.1519	Cluster 244	4
Aldh16a1	Aldh16a1	aldehyde dehydrogenase 16 family, member A1	0.304971	Cluster 245	4
Fndc10	Fndc10	fibronectin type III domain containing 10	0.213676	Cluster 245	4
Shisa4	Shisa4	shisa family member 4	0.210351	Cluster 245	4
Tubg2	Tubg2	tubulin, gamma 2	0.153669	Cluster 245	4
AI854703	AI854703	expressed sequence AI854703	0.187319	Cluster 246	4
Ank1	Ank1	ankyrin 1, erythroid	0.318381	Cluster 246	4
Cerk	Cerk	ceramide kinase	0.164518	Cluster 246	4
Kcnc1	Kcnc1	potassium voltage gated channel, Shaw-related subfamily, member 1	0.243597	Cluster 246	4
Agbl5	Agbl5	ATP/GTP binding protein-like 5	0.211783	Cluster 247	4
As3mt	As3mt	arsenite methyltransferase	0.208991	Cluster 247	4
Evpl	Evpl	envoplakin	0.503414	Cluster 247	4
Zfhx3	Zfhx3	zinc finger homeobox 3	0.68688	Cluster 247	4
Afap1l2	Afap1l2	actin filament associated protein 1-like 2	0.445388	Cluster 248	4
Obsl1	Obsl1	obscurin-like 1	0.201696	Cluster 248	4
Tcf3	Tcf3	transcription factor 3	0.141877	Cluster 248	4
Zbtb46	Zbtb46	zinc finger and BTB domain containing 46	0.254478	Cluster 248	4
Adgrb1	Adgrb1	adhesion G protein-coupled receptor B1	0.150119	Cluster 249	4
Brsk1	Brsk1	BR serine/threonine kinase 1	0.113425	Cluster 249	4
Csnk1g2	Csnk1g2	casein kinase 1, gamma 2	0.0859753	Cluster 249	4
Gipc1	Gipc1	GIPC PDZ domain containing family, member 1	0.0942438	Cluster 249	4
Actn4	Actn4	actinin alpha 4	0.104004	Cluster 250	4
Cbx6	Cbx6	chromobox 6	0.0971607	Cluster 250	4
Ppp1r16a	Ppp1r16a	protein phosphatase 1, regulatory subunit 16A	0.0929588	Cluster 250	4
Prr12	Prr12	proline rich 12	0.131371	Cluster 250	4
Acox3	Acox3	acyl-Coenzyme A oxidase 3, pristanoyl	0.1756	Cluster 251	4
Aifm2	Aifm2	apoptosis-inducing factor, mitochondrion-associated 2	0.259754	Cluster 251	4
Antxr1	Antxr1	anthrax toxin receptor 1	0.262567	Cluster 251	4
Ccdc9	Ccdc9	coiled-coil domain containing 9	0.179041	Cluster 251	4
Aco2	Aco2	aconitase 2, mitochondrial	0.0773694	Cluster 252	4
Med9	Med9	mediator complex subunit 9	0.128246	Cluster 252	4
Napa	Napa	N-ethylmaleimide sensitive fusion protein attachment protein alpha	0.12786	Cluster 252	4
Zfp777	Zfp777	zinc finger protein 777	0.125062	Cluster 252	4
Abcd1	Abcd1	ATP-binding cassette, sub-family D (ALD), member 1	0.146976	Cluster 253	4
Fbxo17	Fbxo17	F-box protein 17	0.347856	Cluster 253	4
Fbxw9	Fbxw9	F-box and WD-40 domain protein 9	0.149595	Cluster 253	4
Rfc2	Rfc2	replication factor C (activator 1) 2	0.0771304	Cluster 253	4
Abcb10	Abcb10	ATP-binding cassette, sub-family B (MDR/TAP), member 10	0.143401	Cluster 254	4
Arfgap2	Arfgap2	ADP-ribosylation factor GTPase activating protein 2	0.0902032	Cluster 254	4
Arxes1	Arxes1	adipocyte-related X-chromosome expressed sequence 1	0.147731	Cluster 254	4
Tert	Tert	telomerase reverse transcriptase	0.758597	Cluster 254	4
Aass	Aass	aminoadipate-semialdehyde synthase	0.293207	Cluster 255	4
Best1	Best1	bestrophin 1	0.363596	Cluster 255	4
Lepr	Lepr	leptin receptor	0.652164	Cluster 255	4
Slc16a12	Slc16a12	solute carrier family 16 (monocarboxylic acid transporters), member 12	0.562178	Cluster 255	4
Aasdhppt	Aasdhppt	aminoadipate-semialdehyde dehydrogenase-phosphopantetheinyl transferase	0.218766	Cluster 256	4
Klhl2	Klhl2	kelch-like 2, Mayven	0.283476	Cluster 256	4
Ppp3r1	Ppp3r1	protein phosphatase 3, regulatory subunit B, alpha isoform (calcineurin B, type I)	0.181157	Cluster 256	4
Ror1	Ror1	receptor tyrosine kinase-like orphan receptor 1	0.322037	Cluster 256	4
9430069I07Rik	9430069I07Rik	RIKEN cDNA 9430069I07 gene	2.84478	Cluster 257	4
ENSMUSG00000117965	ENSMUSG00000117965	dpy-19-like 1 (C. elegans)	3.66503	Cluster 257	4
Gm16510	Gm16510	predicted pseudogene 16510	2.21266	Cluster 257	4
Gm17482	Gm17482	predicted gene, 17482	5.91608	Cluster 257	4
6430571L13Rik	6430571L13Rik	RIKEN cDNA 6430571L13 gene	0.430234	Cluster 258	4
Itih3	Itih3	inter-alpha trypsin inhibitor, heavy chain 3	0.340443	Cluster 258	4
Klhdc8a	Klhdc8a	kelch domain containing 8A	0.458583	Cluster 258	4
P4ha3	P4ha3	procollagen-proline, 2-oxoglutarate 4-dioxygenase (proline 4-hydroxylase), alpha polypeptide III	0.306618	Cluster 258	4
1700016K19Rik	1700016K19Rik	RIKEN cDNA 1700016K19 gene	0.387011	Cluster 259	4
Cfap61	Cfap61	cilia and flagella associated protein 61	0.832508	Cluster 259	4
Defb9	Defb9	defensin beta 9	2.70073	Cluster 259	4
Dnai3	Dnai3	dynein axonemal intermediate chain 3	0.715446	Cluster 259	4
Tfip11	Tfip11	tuftelin interacting protein 11	0.0824563	Cluster 260	3
Tmem179	Tmem179	transmembrane protein 179	0.106529	Cluster 260	3
Usp5	Usp5	ubiquitin specific peptidase 5 (isopeptidase T)	0.0611442	Cluster 260	3
Rpl18a	Rpl18a	ribosomal protein L18A	0.119528	Cluster 261	3
Rps4x	Rps4x	ribosomal protein S4, X-linked	0.0927312	Cluster 261	3
Selenom	Selenom	selenoprotein M	0.127115	Cluster 261	3
Psmd4	Psmd4	proteasome (prosome, macropain) 26S subunit, non-ATPase, 4	0.0854961	Cluster 262	3
Tuba1a	Tuba1a	tubulin, alpha 1A	0.134015	Cluster 262	3
Uqcrc1	Uqcrc1	ubiquinol-cytochrome c reductase core protein 1	0.102289	Cluster 262	3
Polr2c	Polr2c	polymerase (RNA) II (DNA directed) polypeptide C	0.0815675	Cluster 263	3
Tagln3	Tagln3	transgelin 3	0.174119	Cluster 263	3
Vcpkmt	Vcpkmt	valosin containing protein lysine (K) methyltransferase	0.153008	Cluster 263	3
Phrf1	Phrf1	PHD and ring finger domains 1	0.125956	Cluster 264	3
Stk11	Stk11	serine/threonine kinase 11	0.119946	Cluster 264	3
Zfp358	Zfp358	zinc finger protein 358	0.111584	Cluster 264	3
Pdcd10	Pdcd10	programmed cell death 10	0.179673	Cluster 265	3
Rap1a	Rap1a	RAS-related protein 1a	0.233937	Cluster 265	3
Tceal8	Tceal8	transcription elongation factor A (SII)-like 8	0.118712	Cluster 265	3
Ndufv2	Ndufv2	NADH:ubiquinone oxidoreductase core subunit V2	0.0932199	Cluster 266	3
Psmb1	Psmb1	proteasome (prosome, macropain) subunit, beta type 1	0.0753682	Cluster 266	3
Suclg1	Suclg1	succinate-CoA ligase, GDP-forming, alpha subunit	0.0805608	Cluster 266	3
Narf	Narf	nuclear prelamin A recognition factor	0.117992	Cluster 267	3
Pcdhga2	Pcdhga2	protocadherin gamma subfamily A, 2	0.277647	Cluster 267	3
Ubr7	Ubr7	ubiquitin protein ligase E3 component n-recognin 7 (putative)	0.105495	Cluster 267	3
Mt1	Mt1	metallothionein 1	0.328565	Cluster 268	3
Mt2	Mt2	metallothionein 2	0.407202	Cluster 268	3
Phyhd1	Phyhd1	phytanoyl-CoA dioxygenase domain containing 1	0.245377	Cluster 268	3
Mrgprf	Mrgprf	MAS-related GPR, member F	0.694013	Cluster 269	3
Msln	Msln	mesothelin	0.821997	Cluster 269	3
Tec	Tec	tec protein tyrosine kinase	0.472558	Cluster 269	3
Mfsd1	Mfsd1	major facilitator superfamily domain containing 1	0.171973	Cluster 270	3
Parn	Parn	poly(A)-specific ribonuclease (deadenylation nuclease)	0.162181	Cluster 270	3
Pcdhb9	Pcdhb9	protocadherin beta 9	0.214284	Cluster 270	3
Mdh1	Mdh1	malate dehydrogenase 1, NAD (soluble)	0.119053	Cluster 271	3
Ramac	Ramac	RNA guanine-7 methyltransferase activating subunit	0.159457	Cluster 271	3
Zc4h2	Zc4h2	zinc finger, C4H2 domain containing	0.107635	Cluster 271	3
Ly6a	Ly6a	lymphocyte antigen 6 complex, locus A	0.22837	Cluster 273	3
Tgm2	Tgm2	transglutaminase 2, C polypeptide	0.301795	Cluster 273	3
Vwf	Vwf	Von Willebrand factor	0.459828	Cluster 273	3
Lrfn3	Lrfn3	leucine rich repeat and fibronectin type III domain containing 3	0.150964	Cluster 274	3
Rnf126	Rnf126	ring finger protein 126	0.0913449	Cluster 274	3
Ubald1	Ubald1	UBA-like domain containing 1	0.110034	Cluster 274	3
Lratd2	Lratd2	LRAT domain containing 1	0.312134	Cluster 275	3
Pcnx	Pcnx	pecanex homolog	0.304077	Cluster 275	3
Slc35a1	Slc35a1	solute carrier family 35 (CMP-sialic acid transporter), member 1	0.116047	Cluster 275	3
Lgals3bp	Lgals3bp	lectin, galactoside-binding, soluble, 3 binding protein	0.902761	Cluster 276	3
Tmem37	Tmem37	transmembrane protein 37	0.400013	Cluster 276	3
Tmem52	Tmem52	transmembrane protein 52	0.610895	Cluster 276	3
Lamp2	Lamp2	lysosomal-associated membrane protein 2	0.21058	Cluster 277	3
Maob	Maob	monoamine oxidase B	0.141645	Cluster 277	3
Mr1	Mr1	major histocompatibility complex, class I-related	0.382942	Cluster 277	3
Kcna2	Kcna2	potassium voltage-gated channel, shaker-related subfamily, member 2	0.195787	Cluster 278	3
Lrrc55	Lrrc55	leucine rich repeat containing 55	0.461847	Cluster 278	3
Tmem151a	Tmem151a	transmembrane protein 151A	0.100688	Cluster 278	3
Irf2bpl	Irf2bpl	interferon regulatory factor 2 binding protein-like	0.169313	Cluster 279	3
Khsrp	Khsrp	KH-type splicing regulatory protein	0.121972	Cluster 279	3
Zbtb40	Zbtb40	zinc finger and BTB domain containing 40	0.340127	Cluster 279	3
Ints8	Ints8	integrator complex subunit 8	0.192199	Cluster 280	3
P4ha2	P4ha2	procollagen-proline, 2-oxoglutarate 4-dioxygenase (proline 4-hydroxylase), alpha II polypeptide	0.222301	Cluster 280	3
Prdm2	Prdm2	PR domain containing 2, with ZNF domain	0.250324	Cluster 280	3
Inafm1	Inafm1	InaF motif containing 1	0.122754	Cluster 281	3
Prelid1	Prelid1	PRELI domain containing 1	0.0910937	Cluster 281	3
Tle5	Tle5	TLE family member 5, transcriptional modulator	0.127346	Cluster 281	3
Ift74	Ift74	intraflagellar transport 74	0.220706	Cluster 282	3
Prps2	Prps2	phosphoribosyl pyrophosphate synthetase 2	0.219333	Cluster 282	3
Stk39	Stk39	serine/threonine kinase 39	0.209327	Cluster 282	3
Ica1	Ica1	islet cell autoantigen 1	0.112431	Cluster 283	3
Spindoc	Spindoc	spindlin interactor and repressor of chromatin binding	0.204826	Cluster 283	3
Tdp1	Tdp1	tyrosyl-DNA phosphodiesterase 1	0.214143	Cluster 283	3
Htr6	Htr6	5-hydroxytryptamine (serotonin) receptor 6	0.229693	Cluster 284	3
Mink1	Mink1	misshapen-like kinase 1 (zebrafish)	0.146152	Cluster 284	3
Mprip	Mprip	myosin phosphatase Rho interacting protein	0.102481	Cluster 284	3
Gys1	Gys1	glycogen synthase 1, muscle	0.143139	Cluster 285	3
Plcd4	Plcd4	phospholipase C, delta 4	0.189376	Cluster 285	3
Tpcn1	Tpcn1	two pore channel 1	0.12303	Cluster 285	3
Grpel1	Grpel1	GrpE-like 1, mitochondrial	0.102106	Cluster 286	3
Hint2	Hint2	histidine triad nucleotide binding protein 2	0.158465	Cluster 286	3
Pdzd11	Pdzd11	PDZ domain containing 11	0.0936113	Cluster 286	3
Grin2d	Grin2d	glutamate receptor, ionotropic, NMDA2D (epsilon 4)	0.34284	Cluster 287	3
Mettl25	Mettl25	methyltransferase like 25	0.236299	Cluster 287	3
Trim67	Trim67	tripartite motif-containing 67	0.340413	Cluster 287	3
Grik5	Grik5	glutamate receptor, ionotropic, kainate 5 (gamma 2)	0.129291	Cluster 288	3
Phyhip	Phyhip	phytanoyl-CoA hydroxylase interacting protein	0.135366	Cluster 288	3
R3hdm4	R3hdm4	R3H domain containing 4	0.0880875	Cluster 288	3
Gps1	Gps1	G protein pathway suppressor 1	0.079759	Cluster 289	3
Pwp2	Pwp2	PWP2 periodic tryptophan protein homolog (yeast)	0.110186	Cluster 289	3
Rtl6	Rtl6	retrotransposon Gag like 6	0.1446	Cluster 289	3
Gprc5c	Gprc5c	G protein-coupled receptor, family C, group 5, member C	0.442306	Cluster 290	3
Slc12a4	Slc12a4	solute carrier family 12, member 4	0.20831	Cluster 290	3
Slc5a6	Slc5a6	solute carrier family 5 (sodium-dependent vitamin transporter), member 6	0.250952	Cluster 290	3
Gpr179	Gpr179	G protein-coupled receptor 179	0.668957	Cluster 291	3
Lmf2	Lmf2	lipase maturation factor 2	0.202947	Cluster 291	3
Rflnb	Rflnb	refilin B	0.258837	Cluster 291	3
Gns	Gns	glucosamine (N-acetyl)-6-sulfatase	0.163604	Cluster 292	3
Map3k21	Map3k21	mitogen-activated protein kinase kinase kinase 21	0.437464	Cluster 292	3
Marveld1	Marveld1	MARVEL (membrane-associating) domain containing 1	0.215158	Cluster 292	3
Gm8094	Gm8094	predicted gene 8094	1.69726	Cluster 293	3
Slc6a16	Slc6a16	solute carrier family 6, member 16	0.52468	Cluster 293	3
Wfdc18	Wfdc18	WAP four-disulfide core domain 18	0.604395	Cluster 293	3
Gm3194	Gm3194	predicted gene 3194	0.407829	Cluster 295	3
Gm3383	Gm3383	predicted gene 3383	0.47766	Cluster 295	3
Spata7	Spata7	spermatogenesis associated 7	0.133161	Cluster 295	3
Gm21750	Gm21750	predicted gene, 21750	0.380463	Cluster 296	3
Olfr46	Olfr46	olfactory receptor 46	0.267074	Cluster 296	3
Olfr624	Olfr624	olfactory receptor 624	0.167758	Cluster 296	3
Git2	Git2	GIT ArfGAP 2	0.158088	Cluster 297	3
Naa40	Naa40	N(alpha)-acetyltransferase 40, NatD catalytic subunit	0.187486	Cluster 297	3
Riox2	Riox2	ribosomal oxygenase 2	0.159037	Cluster 297	3
Gen1	Gen1	GEN1, Holliday junction 5' flap endonuclease	0.454966	Cluster 298	3
Mettl23	Mettl23	methyltransferase like 23	0.133114	Cluster 298	3
Nipsnap3b	Nipsnap3b	nipsnap homolog 3B	0.283121	Cluster 298	3
Fn1	Fn1	fibronectin 1	0.350317	Cluster 299	3
Ppic	Ppic	peptidylprolyl isomerase C	0.372984	Cluster 299	3
Tubb6	Tubb6	tubulin, beta 6 class V	0.20722	Cluster 299	3
Fkbp2	Fkbp2	FK506 binding protein 2	0.154989	Cluster 300	3
Ndufb10	Ndufb10	NADH:ubiquinone oxidoreductase subunit B10	0.0957526	Cluster 300	3
Rpsa	Rpsa	ribosomal protein SA	0.0976822	Cluster 300	3
Fgfrl1	Fgfrl1	fibroblast growth factor receptor-like 1	0.241594	Cluster 301	3
Ltbp4	Ltbp4	latent transforming growth factor beta binding protein 4	0.289122	Cluster 301	3
Mfap2	Mfap2	microfibrillar-associated protein 2	0.331373	Cluster 301	3
Fbxl12	Fbxl12	F-box and leucine-rich repeat protein 12	0.121023	Cluster 302	3
Gramd3	Gramd3	GRAM domain containing 3	0.18934	Cluster 302	3
Nr2e1	Nr2e1	nuclear receptor subfamily 2, group E, member 1	0.192995	Cluster 302	3
Fbl	Fbl	fibrillarin	0.130639	Cluster 303	3
Psmb10	Psmb10	proteasome (prosome, macropain) subunit, beta type 10	0.28053	Cluster 303	3
Tymp	Tymp	thymidine phosphorylase	0.254067	Cluster 303	3
Fam53b	Fam53b	family with sequence similarity 53, member B	0.162688	Cluster 304	3
Pml	Pml	promyelocytic leukemia	0.195063	Cluster 304	3
Ttyh3	Ttyh3	tweety family member 3	0.178842	Cluster 304	3
Fam174a	Fam174a	family with sequence similarity 174, member A	0.111664	Cluster 305	3
Gid8	Gid8	GID complex subunit 8	0.117899	Cluster 305	3
Snurf	Snurf	SNRPN upstream reading frame	0.280678	Cluster 305	3
Fam149a	Fam149a	family with sequence similarity 149, member A	0.203169	Cluster 306	3
Osbpl9	Osbpl9	oxysterol binding protein-like 9	0.152107	Cluster 306	3
Tmem243	Tmem243	transmembrane protein 243, mitochondrial	0.15797	Cluster 306	3
Ess2	Ess2	ess-2 splicing factor	0.109416	Cluster 307	3
Gm2974	Gm2974	predicted gene 2974	0.734451	Cluster 307	3
Tfrc	Tfrc	transferrin receptor	0.212243	Cluster 307	3
Esr1	Esr1	estrogen receptor 1 (alpha)	0.51425	Cluster 308	3
Mfsd13b	Mfsd13b	major facilitator superfamily domain containing 13B	0.634885	Cluster 308	3
Usp11	Usp11	ubiquitin specific peptidase 11	0.125324	Cluster 308	3
Ephb6	Ephb6	Eph receptor B6	0.266454	Cluster 309	3
Nrgn	Nrgn	neurogranin	0.23437	Cluster 309	3
Pld3	Pld3	phospholipase D family, member 3	0.146384	Cluster 309	3
Elof1	Elof1	ELF1 homolog, elongation factor 1	0.12926	Cluster 310	3
Pmvk	Pmvk	phosphomevalonate kinase	0.132927	Cluster 310	3
Scrn2	Scrn2	secernin 2	0.20417	Cluster 310	3
Eif3k	Eif3k	eukaryotic translation initiation factor 3, subunit K	0.0939635	Cluster 311	3
Tomm22	Tomm22	translocase of outer mitochondrial membrane 22	0.0973903	Cluster 311	3
Tssc4	Tssc4	tumor-suppressing subchromosomal transferable fragment 4	0.103181	Cluster 311	3
Eif3h	Eif3h	eukaryotic translation initiation factor 3, subunit H	0.0772577	Cluster 312	3
Get4	Get4	golgi to ER traffic protein 4	0.0954244	Cluster 312	3
Rtcb	Rtcb	RNA 2',3'-cyclic phosphate and 5'-OH ligase	0.0769053	Cluster 312	3
Eif2b3	Eif2b3	eukaryotic translation initiation factor 2B, subunit 3	0.168132	Cluster 313	3
Greb1l	Greb1l	growth regulation by estrogen in breast cancer-like	0.670477	Cluster 313	3
Kif24	Kif24	kinesin family member 24	0.465055	Cluster 313	3
Ehd4	Ehd4	EH-domain containing 4	0.195405	Cluster 314	3
Rps6ka1	Rps6ka1	ribosomal protein S6 kinase polypeptide 1	0.273342	Cluster 314	3
Slc29a3	Slc29a3	solute carrier family 29 (nucleoside transporters), member 3	0.156509	Cluster 314	3
Egr4	Egr4	early growth response 4	0.528976	Cluster 315	3
Ephx2	Ephx2	epoxide hydrolase 2, cytoplasmic	0.112477	Cluster 315	3
Fosb	Fosb	FBJ osteosarcoma oncogene B	0.352251	Cluster 315	3
Efs	Efs	embryonal Fyn-associated substrate	0.26721	Cluster 316	3
Six5	Six5	sine oculis-related homeobox 5	0.327889	Cluster 316	3
Slc7a10	Slc7a10	solute carrier family 7 (cationic amino acid transporter, y+ system), member 10	0.263126	Cluster 316	3
Eef1a1	Eef1a1	eukaryotic translation elongation factor 1 alpha 1	0.0737978	Cluster 317	3
Rpl7a	Rpl7a	ribosomal protein L7A	0.0930811	Cluster 317	3
Trappc3	Trappc3	trafficking protein particle complex 3	0.0749415	Cluster 317	3
Edf1	Edf1	endothelial differentiation-related factor 1	0.0857754	Cluster 318	3
Mrpl28	Mrpl28	mitochondrial ribosomal protein L28	0.106618	Cluster 318	3
Mrps12	Mrps12	mitochondrial ribosomal protein S12	0.1238	Cluster 318	3
Edem1	Edem1	ER degradation enhancer, mannosidase alpha-like 1	0.331534	Cluster 319	3
Helz2	Helz2	helicase with zinc finger 2, transcriptional coactivator	0.356105	Cluster 319	3
Mov10	Mov10	Mov10 RISC complex RNA helicase	0.168617	Cluster 319	3
Eda	Eda	ectodysplasin-A	0.201704	Cluster 320	3
Rbm43	Rbm43	RNA binding motif protein 43	0.154492	Cluster 320	3
Tmem19	Tmem19	transmembrane protein 19	0.144954	Cluster 320	3
Dusp6	Dusp6	dual specificity phosphatase 6	0.29447	Cluster 321	3
Mras	Mras	muscle and microspikes RAS	0.156375	Cluster 321	3
Trak1	Trak1	trafficking protein, kinesin binding 1	0.140902	Cluster 321	3
Dtx3l	Dtx3l	deltex 3-like, E3 ubiquitin ligase	0.331979	Cluster 322	3
Ripk1	Ripk1	receptor (TNFRSF)-interacting serine-threonine kinase 1	0.298445	Cluster 322	3
Vwa5a	Vwa5a	von Willebrand factor A domain containing 5A	0.335492	Cluster 322	3
Dolpp1	Dolpp1	dolichyl pyrophosphate phosphatase 1	0.173467	Cluster 323	3
Pcyt2	Pcyt2	phosphate cytidylyltransferase 2, ethanolamine	0.109627	Cluster 323	3
Taf15	Taf15	TATA-box binding protein associated factor 15	0.11122	Cluster 323	3
Dnajc4	Dnajc4	DnaJ heat shock protein family (Hsp40) member C4	0.162386	Cluster 324	3
Haus7	Haus7	HAUS augmin-like complex, subunit 7	0.231143	Cluster 324	3
Mvb12a	Mvb12a	multivesicular body subunit 12A	0.183078	Cluster 324	3
Ddost	Ddost	dolichyl-di-phosphooligosaccharide-protein glycotransferase	0.0769133	Cluster 325	3
Kars	Kars	lysyl-tRNA synthetase	0.0933303	Cluster 325	3
Prr7	Prr7	proline rich 7 (synaptic)	0.183948	Cluster 325	3
Dcaf4	Dcaf4	DDB1 and CUL4 associated factor 4	0.165403	Cluster 326	3
Nrap	Nrap	nebulin-related anchoring protein	0.646784	Cluster 326	3
Wdr54	Wdr54	WD repeat domain 54	0.245924	Cluster 326	3
D6Wsu163e	D6Wsu163e	DNA segment, Chr 6, Wayne State University 163, expressed	0.121787	Cluster 327	3
Matk	Matk	megakaryocyte-associated tyrosine kinase	0.101753	Cluster 327	3
Rab26	Rab26	RAB26, member RAS oncogene family	0.226391	Cluster 327	3
Cycs	Cycs	cytochrome c, somatic	0.112784	Cluster 330	3
Gm10053	Gm10053	predicted gene 10053	0.110767	Cluster 330	3
Naa20	Naa20	N(alpha)-acetyltransferase 20, NatB catalytic subunit	0.113359	Cluster 330	3
Cyb5r3	Cyb5r3	cytochrome b5 reductase 3	0.102645	Cluster 331	3
Psen2	Psen2	presenilin 2	0.173516	Cluster 331	3
Tspan4	Tspan4	tetraspanin 4	0.281643	Cluster 331	3
Cx3cr1	Cx3cr1	chemokine (C-X3-C motif) receptor 1	0.351446	Cluster 332	3
Ptgs1	Ptgs1	prostaglandin-endoperoxide synthase 1	0.214635	Cluster 332	3
Siglech	Siglech	sialic acid binding Ig-like lectin H	0.359184	Cluster 332	3
Creld1	Creld1	cysteine-rich with EGF-like domains 1	0.132811	Cluster 333	3
Mapk1ip1	Mapk1ip1	mitogen-activated protein kinase 1 interacting protein 1	0.126189	Cluster 333	3
Samd1	Samd1	sterile alpha motif domain containing 1	0.165007	Cluster 333	3
Cox4i1	Cox4i1	cytochrome c oxidase subunit 4I1	0.0752897	Cluster 334	3
Taldo1	Taldo1	transaldolase 1	0.100014	Cluster 334	3
Ubxn1	Ubxn1	UBX domain protein 1	0.074911	Cluster 334	3
Cops3	Cops3	COP9 signalosome subunit 3	0.105482	Cluster 335	3
Psmb3	Psmb3	proteasome (prosome, macropain) subunit, beta type 3	0.127956	Cluster 335	3
Ssr4	Ssr4	signal sequence receptor, delta	0.0960144	Cluster 335	3
Col9a2	Col9a2	collagen, type IX, alpha 2	0.315997	Cluster 336	3
Nipsnap2	Nipsnap2	nipsnap homolog 2	0.0974465	Cluster 336	3
Txndc5	Txndc5	thioredoxin domain containing 5	0.093558	Cluster 336	3
Col11a2	Col11a2	collagen, type XI, alpha 2	0.283079	Cluster 337	3
Josd2	Josd2	Josephin domain containing 2	0.172006	Cluster 337	3
Srpk3	Srpk3	serine/arginine-rich protein specific kinase 3	0.280236	Cluster 337	3
Cnn3	Cnn3	calponin 3, acidic	0.158665	Cluster 338	3
Etfa	Etfa	electron transferring flavoprotein, alpha polypeptide	0.111738	Cluster 338	3
Ormdl1	Ormdl1	ORM1-like 1 (S. cerevisiae)	0.189747	Cluster 338	3
Cmbl	Cmbl	carboxymethylenebutenolidase-like (Pseudomonas)	0.283683	Cluster 339	3
Fxyd6	Fxyd6	FXYD domain-containing ion transport regulator 6	0.340861	Cluster 339	3
Selenoh	Selenoh	selenoprotein H	0.240526	Cluster 339	3
Clstn3	Clstn3	calsyntenin 3	0.141496	Cluster 340	3
Dpysl2	Dpysl2	dihydropyrimidinase-like 2	0.1069	Cluster 340	3
Lrrc24	Lrrc24	leucine rich repeat containing 24	0.149048	Cluster 340	3
Cln5	Cln5	ceroid-lipofuscinosis, neuronal 5	0.184704	Cluster 341	3
Col27a1	Col27a1	collagen, type XXVII, alpha 1	0.349737	Cluster 341	3
Dock5	Dock5	dedicator of cytokinesis 5	0.337037	Cluster 341	3
Cilk1	Cilk1	ciliogenesis associated kinase 1	0.213085	Cluster 342	3
Inpp4b	Inpp4b	inositol polyphosphate-4-phosphatase, type II	0.318697	Cluster 342	3
Ptpn4	Ptpn4	protein tyrosine phosphatase, non-receptor type 4	0.346714	Cluster 342	3
Cic	Cic	capicua transcriptional repressor	0.177214	Cluster 343	3
Ints1	Ints1	integrator complex subunit 1	0.154238	Cluster 343	3
Ptpn23	Ptpn23	protein tyrosine phosphatase, non-receptor type 23	0.168467	Cluster 343	3
Cenpb	Cenpb	centromere protein B	0.109895	Cluster 346	3
Fntb	Fntb	farnesyltransferase, CAAX box, beta	0.103912	Cluster 346	3
Rab11b	Rab11b	RAB11B, member RAS oncogene family	0.0886517	Cluster 346	3
Cckar	Cckar	cholecystokinin A receptor	1.33863	Cluster 347	3
Nfe2l3	Nfe2l3	nuclear factor, erythroid derived 2, like 3	0.274922	Cluster 347	3
Ngfr	Ngfr	nerve growth factor receptor (TNFR superfamily, member 16)	0.659627	Cluster 347	3
Ccdc120	Ccdc120	coiled-coil domain containing 120	0.271986	Cluster 348	3
Kif7	Kif7	kinesin family member 7	0.255005	Cluster 348	3
Zfp61	Zfp61	zinc finger protein 61	0.142289	Cluster 348	3
Camkv	Camkv	CaM kinase-like vesicle-associated	0.144571	Cluster 349	3
Fgf11	Fgf11	fibroblast growth factor 11	0.184972	Cluster 349	3
Hpca	Hpca	hippocalcin	0.209851	Cluster 349	3
Camk1	Camk1	calcium/calmodulin-dependent protein kinase I	0.192964	Cluster 350	3
Fam83h	Fam83h	family with sequence similarity 83, member H	0.377957	Cluster 350	3
Lnx1	Lnx1	ligand of numb-protein X 1	0.282209	Cluster 350	3
Calm2	Calm2	calmodulin 2	0.124999	Cluster 351	3
Gcc2	Gcc2	GRIP and coiled-coil domain containing 2	0.137892	Cluster 351	3
Ppp2ca	Ppp2ca	protein phosphatase 2 (formerly 2A), catalytic subunit, alpha isoform	0.0902526	Cluster 351	3
Calb2	Calb2	calbindin 2	0.88479	Cluster 352	3
Klhdc8b	Klhdc8b	kelch domain containing 8B	0.229227	Cluster 352	3
Mrgpre	Mrgpre	MAS-related GPR, member E	0.259656	Cluster 352	3
C030006K11Rik	C030006K11Rik	RIKEN cDNA C030006K11 gene	0.192574	Cluster 353	3
Ctsf	Ctsf	cathepsin F	0.13489	Cluster 353	3
Slc35e4	Slc35e4	solute carrier family 35, member E4	0.138698	Cluster 353	3
Birc6	Birc6	baculoviral IAP repeat-containing 6	0.146585	Cluster 355	3
Crtc2	Crtc2	CREB regulated transcription coactivator 2	0.104368	Cluster 355	3
Tbrg4	Tbrg4	transforming growth factor beta regulated gene 4	0.119452	Cluster 355	3
Bex2	Bex2	brain expressed X-linked 2	0.101655	Cluster 356	3
Fmc1	Fmc1	formation of mitochondrial complex V assembly factor 1	0.134295	Cluster 356	3
Nme1	Nme1	NME/NM23 nucleoside diphosphate kinase 1	0.174089	Cluster 356	3
Bend7	Bend7	BEN domain containing 7	0.410762	Cluster 357	3
Fzd5	Fzd5	frizzled class receptor 5	0.59317	Cluster 357	3
Rab7b	Rab7b	RAB7B, member RAS oncogene family	0.472625	Cluster 357	3
Bckdhb	Bckdhb	branched chain ketoacid dehydrogenase E1, beta polypeptide	0.148462	Cluster 358	3
Cpne2	Cpne2	copine II	0.321306	Cluster 358	3
Mrpl10	Mrpl10	mitochondrial ribosomal protein L10	0.101995	Cluster 358	3
Bcat2	Bcat2	branched chain aminotransferase 2, mitochondrial	0.189762	Cluster 359	3
Nrbp1	Nrbp1	nuclear receptor binding protein 1	0.105826	Cluster 359	3
Rnf25	Rnf25	ring finger protein 25	0.157644	Cluster 359	3
Bcam	Bcam	basal cell adhesion molecule	0.229814	Cluster 360	3
Lsr	Lsr	lipolysis stimulated lipoprotein receptor	0.264466	Cluster 360	3
Pltp	Pltp	phospholipid transfer protein	0.278172	Cluster 360	3
BC147527	BC147527	cDNA sequence BC147527	1.25261	Cluster 361	3
Itgb7	Itgb7	integrin beta 7	0.778641	Cluster 361	3
Tnfsf13b	Tnfsf13b	tumor necrosis factor (ligand) superfamily, member 13b	0.581396	Cluster 361	3
Bbox1	Bbox1	butyrobetaine (gamma), 2-oxoglutarate dioxygenase 1 (gamma-butyrobetaine hydroxylase)	0.483468	Cluster 362	3
Gcsh	Gcsh	glycine cleavage system protein H (aminomethyl carrier)	0.13421	Cluster 362	3
Surf2	Surf2	surfeit gene 2	0.0951459	Cluster 362	3
B4gat1	B4gat1	beta-1,4-glucuronyltransferase 1	0.0813259	Cluster 363	3
Got1	Got1	glutamic-oxaloacetic transaminase 1, soluble	0.0818504	Cluster 363	3
Ptdss1	Ptdss1	phosphatidylserine synthase 1	0.0939692	Cluster 363	3
B4galt2	B4galt2	UDP-Gal:betaGlcNAc beta 1,4- galactosyltransferase, polypeptide 2	0.134368	Cluster 364	3
Fam171a2	Fam171a2	family with sequence similarity 171, member A2	0.145548	Cluster 364	3
Palm	Palm	paralemmin	0.11344	Cluster 364	3
Atp5j2	Atp5j2	ATP synthase, H+ transporting, mitochondrial F0 complex, subunit F2	0.091679	Cluster 365	3
Atp5k	Atp5k	ATP synthase, H+ transporting, mitochondrial F1F0 complex, subunit E	0.104571	Cluster 365	3
Cox6c	Cox6c	cytochrome c oxidase subunit 6C	0.101762	Cluster 365	3
Atp2b2	Atp2b2	ATPase, Ca++ transporting, plasma membrane 2	0.354816	Cluster 366	3
Gadd45a	Gadd45a	growth arrest and DNA-damage-inducible 45 alpha	0.284619	Cluster 366	3
Tle6	Tle6	transducin-like enhancer of split 6	0.420057	Cluster 366	3
Atp10a	Atp10a	ATPase, class V, type 10A	0.317345	Cluster 367	3
Epas1	Epas1	endothelial PAS domain protein 1	0.180214	Cluster 367	3
Myorg	Myorg	myogenesis regulating glycosidase (putative)	0.129848	Cluster 367	3
Atad3a	Atad3a	ATPase family, AAA domain containing 3A	0.170031	Cluster 368	3
Dus3l	Dus3l	dihydrouridine synthase 3-like (S. cerevisiae)	0.104928	Cluster 368	3
Trmt1	Trmt1	tRNA methyltransferase 1	0.11153	Cluster 368	3
Asl	Asl	argininosuccinate lyase	0.210201	Cluster 369	3
Scpep1	Scpep1	serine carboxypeptidase 1	0.187243	Cluster 369	3
Shisa5	Shisa5	shisa family member 5	0.273636	Cluster 369	3
Asah2	Asah2	N-acylsphingosine amidohydrolase 2	0.284214	Cluster 370	3
Rhobtb3	Rhobtb3	Rho-related BTB domain containing 3	0.297551	Cluster 370	3
Scn1a	Scn1a	sodium channel, voltage-gated, type I, alpha	0.316319	Cluster 370	3
Armt1	Armt1	acidic residue methyltransferase 1	0.13702	Cluster 371	3
Smndc1	Smndc1	survival motor neuron domain containing 1	0.171228	Cluster 371	3
Zfp706	Zfp706	zinc finger protein 706	0.174678	Cluster 371	3
Armcx5	Armcx5	armadillo repeat containing, X-linked 5	0.204186	Cluster 372	3
Eif2s3x	Eif2s3x	eukaryotic translation initiation factor 2, subunit 3, structural gene X-linked	0.233475	Cluster 372	3
Uri1	Uri1	URI1, prefoldin-like chaperone	0.123072	Cluster 372	3
Arid3a	Arid3a	AT rich interactive domain 3A (BRIGHT-like)	0.299047	Cluster 373	3
Ets1	Ets1	E26 avian leukemia oncogene 1, 5' domain	0.309692	Cluster 373	3
Snx18	Snx18	sorting nexin 18	0.147393	Cluster 373	3
Arf3	Arf3	ADP-ribosylation factor 3	0.0974885	Cluster 374	3
Asphd2	Asphd2	aspartate beta-hydroxylase domain containing 2	0.137291	Cluster 374	3
Cplx2	Cplx2	complexin 2	0.139367	Cluster 374	3
Apbb2	Apbb2	amyloid beta (A4) precursor protein-binding, family B, member 2	0.195623	Cluster 375	3
Fryl	Fryl	FRY like transcription coactivator	0.15781	Cluster 375	3
Fzd6	Fzd6	frizzled class receptor 6	0.397607	Cluster 375	3
Anxa3	Anxa3	annexin A3	0.235869	Cluster 376	3
Gal3st4	Gal3st4	galactose-3-O-sulfotransferase 4	0.160539	Cluster 376	3
Vsir	Vsir	V-set immunoregulatory receptor	0.334491	Cluster 376	3
Anp32b	Anp32b	acidic (leucine-rich) nuclear phosphoprotein 32 family, member B	0.131821	Cluster 377	3
Hibadh	Hibadh	3-hydroxyisobutyrate dehydrogenase	0.0956566	Cluster 377	3
Nsg1	Nsg1	neuron specific gene family member 1	0.130917	Cluster 377	3
Alyref2	Alyref2	Aly/REF export factor 2	0.230285	Cluster 378	3
Mrgbp	Mrgbp	MRG/MORF4L binding protein	0.136191	Cluster 378	3
Snhg4	Snhg4	small nucleolar RNA host gene 4	0.272981	Cluster 378	3
Als2cl	Als2cl	ALS2 C-terminal like	0.403214	Cluster 379	3
Fnbp1	Fnbp1	formin binding protein 1	0.203562	Cluster 379	3
Rhbdl2	Rhbdl2	rhomboid like 2	0.409806	Cluster 379	3
Alg5	Alg5	asparagine-linked glycosylation 5 (dolichyl-phosphate beta-glucosyltransferase)	0.164781	Cluster 380	3
Cluap1	Cluap1	clusterin associated protein 1	0.104939	Cluster 380	3
Mrrf	Mrrf	mitochondrial ribosome recycling factor	0.170716	Cluster 380	3
Ak8	Ak8	adenylate kinase 8	0.388932	Cluster 381	3
Efemp2	Efemp2	epidermal growth factor-containing fibulin-like extracellular matrix protein 2	0.237263	Cluster 381	3
Spag16	Spag16	sperm associated antigen 16	0.595086	Cluster 381	3
Agrn	Agrn	agrin	0.125804	Cluster 382	3
Dcaf15	Dcaf15	DDB1 and CUL4 associated factor 15	0.138896	Cluster 382	3
Strada	Strada	STE20-related kinase adaptor alpha	0.125952	Cluster 382	3
Adap1	Adap1	ArfGAP with dual PH domains 1	0.133364	Cluster 383	3
Atg9a	Atg9a	autophagy related 9A	0.103609	Cluster 383	3
Kcnj11	Kcnj11	potassium inwardly rectifying channel, subfamily J, member 11	0.139891	Cluster 383	3
Acvr1b	Acvr1b	activin A receptor, type 1B	0.116854	Cluster 384	3
Fam234b	Fam234b	family with sequence similarity 234, member B	0.109546	Cluster 384	3
Snx19	Snx19	sorting nexin 19	0.0931737	Cluster 384	3
Abtb1	Abtb1	ankyrin repeat and BTB (POZ) domain containing 1	0.118237	Cluster 385	3
Nudt18	Nudt18	nudix (nucleoside diphosphate linked moiety X)-type motif 18	0.119567	Cluster 385	3
Tmem240	Tmem240	transmembrane protein 240	0.175192	Cluster 385	3
9530068E07Rik	9530068E07Rik	RIKEN cDNA 9530068E07 gene	0.0835417	Cluster 386	3
Fam114a1	Fam114a1	family with sequence similarity 114, member A1	0.231817	Cluster 386	3
Nucb1	Nucb1	nucleobindin 1	0.15362	Cluster 386	3
2310022B05Rik	2310022B05Rik	RIKEN cDNA 2310022B05 gene	0.148287	Cluster 387	3
Nanos3	Nanos3	nanos C2HC-type zinc finger 3	0.619624	Cluster 387	3
Pcbp4	Pcbp4	poly(rC) binding protein 4	0.11786	Cluster 387	3
1700088E04Rik	1700088E04Rik	RIKEN cDNA 1700088E04 gene	0.312892	Cluster 388	3
Flii	Flii	flightless I actin binding protein	0.193543	Cluster 388	3
Plxnb2	Plxnb2	plexin B2	0.324499	Cluster 388	3
1700020L24Rik	1700020L24Rik	RIKEN cDNA 1700020L24 gene	0.353553	Cluster 389	3
Eng	Eng	endoglin	0.318674	Cluster 389	3
Prom1	Prom1	prominin 1	0.219182	Cluster 389	3
1110017D15Rik	1110017D15Rik	RIKEN cDNA 1110017D15 gene	0.30848	Cluster 390	3
Fam166c	Fam166c	family with sequence similarity 166, member C	0.631984	Cluster 390	3
Tekt4	Tekt4	tektin 4	0.548689	Cluster 390	3
Zfp879	Zfp879	zinc finger protein 879	0.257626	Cluster 391	2
Zfp935	Zfp935	zinc finger protein 935	0.232682	Cluster 391	2
Zfp51	Zfp51	zinc finger protein 51	0.203006	Cluster 392	2
Zfp959	Zfp959	zinc finger protein 959	0.230552	Cluster 392	2
Usp35	Usp35	ubiquitin specific peptidase 35	0.192702	Cluster 393	2
Zfp687	Zfp687	zinc finger protein 687	0.162526	Cluster 393	2
Urb1	Urb1	URB1 ribosome biogenesis 1 homolog (S. cerevisiae)	0.20701	Cluster 394	2
Zfp300	Zfp300	zinc finger protein 300	0.431833	Cluster 394	2
Tent5c	Tent5c	terminal nucleotidyltransferase 5C	0.414823	Cluster 395	2
Tor4a	Tor4a	torsin family 4, member A	0.328158	Cluster 395	2
Tbcc	Tbcc	tubulin-specific chaperone C	0.124043	Cluster 396	2
Tceal5	Tceal5	transcription elongation factor A (SII)-like 5	0.115902	Cluster 396	2
St6gal1	St6gal1	beta galactoside alpha 2,6 sialyltransferase 1	0.154753	Cluster 397	2
Zfp36l1	Zfp36l1	zinc finger protein 36, C3H type-like 1	0.289522	Cluster 397	2
Srp68	Srp68	signal recognition particle 68	0.0630119	Cluster 398	2
Tsc22d1	Tsc22d1	TSC22 domain family, member 1	0.0984479	Cluster 398	2
Sppl2b	Sppl2b	signal peptide peptidase like 2B	0.123858	Cluster 399	2
Srrm3	Srrm3	serine/arginine repetitive matrix 3	0.228366	Cluster 399	2
Rrnad1	Rrnad1	ribosomal RNA adenine dimethylase domain containing 1	0.165666	Cluster 401	2
Tmc4	Tmc4	transmembrane channel-like gene family 4	0.254602	Cluster 401	2
Rplp2	Rplp2	ribosomal protein, large P2	0.0880604	Cluster 402	2
Smdt1	Smdt1	single-pass membrane protein with aspartate rich tail 1	0.115182	Cluster 402	2
Rpl15	Rpl15	ribosomal protein L15	0.0944078	Cluster 403	2
Tmem256	Tmem256	transmembrane protein 256	0.105437	Cluster 403	2
Rnf7	Rnf7	ring finger protein 7	0.111497	Cluster 404	2
Syf2	Syf2	SYF2 homolog, RNA splicing factor (S. cerevisiae)	0.10373	Cluster 404	2
Rhoj	Rhoj	ras homolog family member J	0.282234	Cluster 405	2
Snai1	Snai1	snail family zinc finger 1	0.540254	Cluster 405	2
Rgs17	Rgs17	regulator of G-protein signaling 17	0.26653	Cluster 406	2
Usp4	Usp4	ubiquitin specific peptidase 4 (proto-oncogene)	0.0970132	Cluster 406	2
Rell1	Rell1	RELT-like 1	0.238243	Cluster 407	2
Slc43a2	Slc43a2	solute carrier family 43, member 2	0.22051	Cluster 407	2
Recql5	Recql5	RecQ protein-like 5	0.152199	Cluster 408	2
Uck1	Uck1	uridine-cytidine kinase 1	0.0748213	Cluster 408	2
Recql	Recql	RecQ protein-like	0.181014	Cluster 409	2
Tox2	Tox2	TOX high mobility group box family member 2	0.402244	Cluster 409	2
Rce1	Rce1	Ras converting CAAX endopeptidase 1	0.179314	Cluster 410	2
Snx25	Snx25	sorting nexin 25	0.207244	Cluster 410	2
Rbfox3	Rbfox3	RNA binding protein, fox-1 homolog (C. elegans) 3	0.143698	Cluster 411	2
Trappc12	Trappc12	trafficking protein particle complex 12	0.0902753	Cluster 411	2
Rai1	Rai1	retinoic acid induced 1	0.0999587	Cluster 412	2
Trim62	Trim62	tripartite motif-containing 62	0.145931	Cluster 412	2
Rabl6	Rabl6	RAB, member RAS oncogene family-like 6	0.0891556	Cluster 413	2
Rhot2	Rhot2	ras homolog family member T2	0.13451	Cluster 413	2
Rab24	Rab24	RAB24, member RAS oncogene family	0.115056	Cluster 414	2
Vps25	Vps25	vacuolar protein sorting 25	0.129277	Cluster 414	2
Rab11fip1	Rab11fip1	RAB11 family interacting protein 1 (class I)	0.348296	Cluster 415	2
Sox9	Sox9	SRY (sex determining region Y)-box 9	0.242409	Cluster 415	2
R3hdm2	R3hdm2	R3H domain containing 2	0.212159	Cluster 416	2
Slc12a5	Slc12a5	solute carrier family 12, member 5	0.103705	Cluster 416	2
Pygm	Pygm	muscle glycogen phosphorylase	0.322419	Cluster 417	2
Vwa8	Vwa8	von Willebrand factor A domain containing 8	0.117684	Cluster 417	2
Prtg	Prtg	protogenin	0.528209	Cluster 418	2
Wdr3	Wdr3	WD repeat domain 3	0.228976	Cluster 418	2
Prdx1	Prdx1	peroxiredoxin 1	0.117235	Cluster 419	2
Sptssa	Sptssa	serine palmitoyltransferase, small subunit A	0.15147	Cluster 419	2
Plekha4	Plekha4	pleckstrin homology domain containing, family A (phosphoinositide binding specific) member 4	0.642406	Cluster 423	2
Vwa5b2	Vwa5b2	von Willebrand factor A domain containing 5B2	0.479528	Cluster 423	2
Phactr3	Phactr3	phosphatase and actin regulator 3	0.113241	Cluster 424	2
Snw1	Snw1	SNW domain containing 1	0.0920551	Cluster 424	2
Pfdn4	Pfdn4	prefoldin 4	0.189883	Cluster 425	2
Ptcd3	Ptcd3	pentatricopeptide repeat domain 3	0.12545	Cluster 425	2
Pex6	Pex6	peroxisomal biogenesis factor 6	0.109377	Cluster 426	2
Rbm10	Rbm10	RNA binding motif protein 10	0.128786	Cluster 426	2
Pcyox1l	Pcyox1l	prenylcysteine oxidase 1 like	0.167072	Cluster 428	2
Phyhipl	Phyhipl	phytanoyl-CoA hydroxylase interacting protein-like	0.129449	Cluster 428	2
Park7	Park7	Parkinson disease (autosomal recessive, early onset) 7	0.106885	Cluster 429	2
Pla2g12a	Pla2g12a	phospholipase A2, group XIIA	0.10511	Cluster 429	2
Pals2	Pals2	protein associated with LIN7 2, MAGUK family member	0.25917	Cluster 430	2
Samd15	Samd15	sterile alpha motif domain containing 15	0.420979	Cluster 430	2
Osr1	Osr1	odd-skipped related transcription factor 1	0.738955	Cluster 431	2
Pih1d2	Pih1d2	PIH1 domain containing 2	0.306103	Cluster 431	2
Olfr510	Olfr510	olfactory receptor 510	1.27233	Cluster 432	2
Slc12a3	Slc12a3	solute carrier family 12, member 3	0.528038	Cluster 432	2
Olfr1247	Olfr1247	olfactory receptor 1247	0.260406	Cluster 433	2
Olfr986	Olfr986	olfactory receptor 986	0.27534	Cluster 433	2
Nxf1	Nxf1	nuclear RNA export factor 1	0.193868	Cluster 434	2
Sap25	Sap25	sin3 associated polypeptide	0.390426	Cluster 434	2
Nop14	Nop14	NOP14 nucleolar protein	0.164279	Cluster 436	2
Wdsub1	Wdsub1	WD repeat, SAM and U-box domain containing 1	0.192479	Cluster 436	2
Nit2	Nit2	nitrilase family, member 2	0.200546	Cluster 437	2
Sumo3	Sumo3	small ubiquitin-like modifier 3	0.14923	Cluster 437	2
Nif3l1	Nif3l1	Ngg1 interacting factor 3-like 1 (S. pombe)	0.189506	Cluster 438	2
Uqcc1	Uqcc1	ubiquinol-cytochrome c reductase complex assembly factor 1	0.154391	Cluster 438	2
Ndufs7	Ndufs7	NADH:ubiquinone oxidoreductase core subunit S7	0.0989494	Cluster 439	2
Smim45	Smim45	small integral membrane protein 45	0.114708	Cluster 439	2
Ndufb8	Ndufb8	NADH:ubiquinone oxidoreductase subunit B8	0.084534	Cluster 440	2
Ndufb9	Ndufb9	NADH:ubiquinone oxidoreductase subunit B9	0.0869993	Cluster 440	2
Ndufaf7	Ndufaf7	NADH:ubiquinone oxidoreductase complex assembly factor 7	0.10374	Cluster 441	2
Tpd52l2	Tpd52l2	tumor protein D52-like 2	0.130986	Cluster 441	2
Ncstn	Ncstn	nicastrin	0.105161	Cluster 442	2
Pla2g6	Pla2g6	phospholipase A2, group VI	0.155983	Cluster 442	2
Mzf1	Mzf1	myeloid zinc finger 1	0.209753	Cluster 444	2
Smim20	Smim20	small integral membrane protein 20	0.166694	Cluster 444	2
Myt1	Myt1	myelin transcription factor 1	0.430349	Cluster 445	2
Rftn1	Rftn1	raftlin lipid raft linker 1	0.239118	Cluster 445	2
Myh7b	Myh7b	myosin, heavy chain 7B, cardiac muscle, beta	0.349022	Cluster 446	2
Rspo1	Rspo1	R-spondin 1	0.974151	Cluster 446	2
Mtrf1	Mtrf1	mitochondrial translational release factor 1	0.171362	Cluster 447	2
Zwint	Zwint	ZW10 interactor	0.102939	Cluster 447	2
Mtfmt	Mtfmt	mitochondrial methionyl-tRNA formyltransferase	0.188999	Cluster 448	2
Tubgcp3	Tubgcp3	tubulin, gamma complex associated protein 3	0.128509	Cluster 448	2
Mterf2	Mterf2	mitochondrial transcription termination factor 2	0.204665	Cluster 449	2
Vmn2r57	Vmn2r57	vomeronasal 2, receptor 57	0.252242	Cluster 449	2
Mindy1	Mindy1	MINDY lysine 48 deubiquitinase 1	0.124921	Cluster 450	2
Trp53i13	Trp53i13	transformation related protein 53 inducible protein 13	0.186447	Cluster 450	2
Mgme1	Mgme1	mitochondrial genome maintenance exonuclease 1	0.224982	Cluster 451	2
Rpn1	Rpn1	ribophorin I	0.152501	Cluster 451	2
Megf8	Megf8	multiple EGF-like-domains 8	0.113037	Cluster 452	2
Nlgn4l	Nlgn4l	neuroligin 4-like	0.179211	Cluster 452	2
Med11	Med11	mediator complex subunit 11	0.129723	Cluster 453	2
Swi5	Swi5	SWI5 recombination repair homolog (yeast)	0.0791995	Cluster 453	2
Mcmbp	Mcmbp	minichromosome maintenance complex binding protein	0.230577	Cluster 454	2
Zfp449	Zfp449	zinc finger protein 449	0.247505	Cluster 454	2
Maco1	Maco1	macoilin 1	0.136709	Cluster 455	2
Slc25a15	Slc25a15	solute carrier family 25 (mitochondrial carrier ornithine transporter), member 15	0.150353	Cluster 455	2
Lsm6	Lsm6	LSM6 homolog, U6 small nuclear RNA and mRNA degradation associated	0.152216	Cluster 456	2
Znhit1	Znhit1	zinc finger, HIT domain containing 1	0.113688	Cluster 456	2
Lsm3	Lsm3	LSM3 homolog, U6 small nuclear RNA and mRNA degradation associated	0.166701	Cluster 457	2
Pigx	Pigx	phosphatidylinositol glycan anchor biosynthesis, class X	0.127535	Cluster 457	2
LOC118568345	LOC118568345	igE-binding protein-like	0.455661	Cluster 459	2
Spx	Spx	spexin hormone	0.510089	Cluster 459	2
Lamtor4	Lamtor4	late endosomal/lysosomal adaptor, MAPK and MTOR activator 4	0.0950537	Cluster 460	2
Ufc1	Ufc1	ubiquitin-fold modifier conjugating enzyme 1	0.0882662	Cluster 460	2
Kif1c	Kif1c	kinesin family member 1C	0.122275	Cluster 462	2
Stard9	Stard9	START domain containing 9	0.201666	Cluster 462	2
Irf2bp1	Irf2bp1	interferon regulatory factor 2 binding protein 1	0.104145	Cluster 463	2
Mypop	Mypop	Myb-related transcription factor, partner of profilin	0.122246	Cluster 463	2
Iqck	Iqck	IQ motif containing K	0.245902	Cluster 464	2
Map3k15	Map3k15	mitogen-activated protein kinase kinase kinase 15	0.456073	Cluster 464	2
Il27ra	Il27ra	interleukin 27 receptor, alpha	0.605979	Cluster 465	2
Slc12a7	Slc12a7	solute carrier family 12, member 7	0.511413	Cluster 465	2
Htatip2	Htatip2	HIV-1 Tat interactive protein 2	0.15504	Cluster 466	2
Mettl24	Mettl24	methyltransferase like 24	0.495384	Cluster 466	2
Hspb8	Hspb8	heat shock protein 8	0.268892	Cluster 468	2
Upp1	Upp1	uridine phosphorylase 1	0.379843	Cluster 468	2
Hes5	Hes5	hes family bHLH transcription factor 5	0.317101	Cluster 471	2
Jph2	Jph2	junctophilin 2	0.540961	Cluster 471	2
Hbq1b	Hbq1b	hemoglobin, theta 1B	0.793427	Cluster 472	2
Stom	Stom	stomatin	0.227825	Cluster 472	2
Hal	Hal	histidine ammonia lyase	0.268241	Cluster 473	2
Sap18	Sap18	Sin3-associated polypeptide 18	0.201962	Cluster 473	2
H2az2	H2az2	H2A.Z histone variant 2	0.15445	Cluster 474	2
Hmgcl	Hmgcl	3-hydroxy-3-methylglutaryl-Coenzyme A lyase	0.125955	Cluster 474	2
Gss	Gss	glutathione synthetase	0.199776	Cluster 475	2
Mcrip2	Mcrip2	MAPK regulated corepressor interacting protein 2	0.154793	Cluster 475	2
Grin1	Grin1	glutamate receptor, ionotropic, NMDA1 (zeta 1)	0.103786	Cluster 476	2
Zfpm1	Zfpm1	zinc finger protein, multitype 1	0.157643	Cluster 476	2
Gp1bb	Gp1bb	glycoprotein Ib, beta polypeptide	0.751946	Cluster 477	2
Zfp524	Zfp524	zinc finger protein 524	0.168309	Cluster 477	2
Gna15	Gna15	guanine nucleotide binding protein, alpha 15	0.385078	Cluster 478	2
Susd3	Susd3	sushi domain containing 3	0.426352	Cluster 478	2
Gm8024	Gm8024	predicted gene 8024	1.78315	Cluster 480	2
Tspan11	Tspan11	tetraspanin 11	1.00256	Cluster 480	2
Gm5862	Gm5862	predicted gene 5862	1.291	Cluster 482	2
Myb	Myb	myeloblastosis oncogene	0.494999	Cluster 482	2
Gm52800	Gm52800	predicted gene, 52800	0.240049	Cluster 483	2
Ice1	Ice1	interactor of little elongation complex ELL subunit 1	0.0892106	Cluster 483	2
Gm49601	Gm49601	predicted gene, 49601	0.206107	Cluster 484	2
Qrich1	Qrich1	glutamine-rich 1	0.1127	Cluster 484	2
Gm3667	Gm3667	predicted gene 3667	0.493858	Cluster 486	2
Stimate	Stimate	STIM activating enhancer	0.178737	Cluster 486	2
Gm28455	Gm28455	predicted gene 28455	0.438971	Cluster 487	2
Htr2c	Htr2c	5-hydroxytryptamine (serotonin) receptor 2C	0.419432	Cluster 487	2
Gm20605	Gm20605	predicted gene 20605	0.25649	Cluster 489	2
Srsf9	Srsf9	serine and arginine-rich splicing factor 9	0.112887	Cluster 489	2
Gm19426	Gm19426	predicted gene, 19426	0.489047	Cluster 490	2
Krt15	Krt15	keratin 15	0.891253	Cluster 490	2
Gm1141	Gm1141	predicted gene 1141	0.417394	Cluster 493	2
Prkab2	Prkab2	protein kinase, AMP-activated, beta 2 non-catalytic subunit	0.238201	Cluster 493	2
Gm10401	Gm10401	predicted gene 10401	0.293893	Cluster 494	2
Psmc1	Psmc1	protease (prosome, macropain) 26S subunit, ATPase 1	0.0771055	Cluster 494	2
Glrx2	Glrx2	glutaredoxin 2 (thioltransferase)	0.142032	Cluster 495	2
Rbm6	Rbm6	RNA binding motif protein 6	0.11598	Cluster 495	2
Git1	Git1	GIT ArfGAP 1	0.150753	Cluster 496	2
Tmcc2	Tmcc2	transmembrane and coiled-coil domains 2	0.110646	Cluster 496	2
Gga2	Gga2	golgi associated, gamma adaptin ear containing, ARF binding protein 2	0.109812	Cluster 497	2
Sh3rf3	Sh3rf3	SH3 domain containing ring finger 3	0.27725	Cluster 497	2
Gbe1	Gbe1	glucan (1,4-alpha-), branching enzyme 1	0.288741	Cluster 498	2
Trh	Trh	thyrotropin releasing hormone	0.941417	Cluster 498	2
Gas2	Gas2	growth arrest specific 2	0.230065	Cluster 499	2
N6amt1	N6amt1	N-6 adenine-specific DNA methyltransferase 1 (putative)	0.14249	Cluster 499	2
Galnt14	Galnt14	polypeptide N-acetylgalactosaminyltransferase 14	0.207654	Cluster 500	2
Rgs12	Rgs12	regulator of G-protein signaling 12	0.254866	Cluster 500	2
Foxo6	Foxo6	forkhead box O6	0.40856	Cluster 501	2
Kcng1	Kcng1	potassium voltage-gated channel, subfamily G, member 1	0.239781	Cluster 501	2
Foxm1	Foxm1	forkhead box M1	0.410517	Cluster 502	2
Zfp446	Zfp446	zinc finger protein 446	0.229401	Cluster 502	2
Fn3k	Fn3k	fructosamine 3 kinase	0.152937	Cluster 503	2
Pip5kl1	Pip5kl1	phosphatidylinositol-4-phosphate 5-kinase-like 1	0.350961	Cluster 503	2
Fmnl3	Fmnl3	formin-like 3	0.242604	Cluster 504	2
Itpripl2	Itpripl2	inositol 1,4,5-triphosphate receptor interacting protein-like 2	0.312269	Cluster 504	2
Fh1	Fh1	fumarate hydratase 1	0.122567	Cluster 505	2
Vps28	Vps28	vacuolar protein sorting 28	0.10443	Cluster 505	2
Fbxo2	Fbxo2	F-box protein 2	0.158191	Cluster 506	2
Mab21l1	Mab21l1	mab-21-like 1	0.92689	Cluster 506	2
Fblim1	Fblim1	filamin binding LIM protein 1	0.412316	Cluster 507	2
Gm6958	Gm6958	predicted gene 6958	0.498725	Cluster 507	2
Fam216b	Fam216b	family with sequence similarity 216, member B	0.541398	Cluster 508	2
Ttc29	Ttc29	tetratricopeptide repeat domain 29	0.675444	Cluster 508	2
Fam136a	Fam136a	family with sequence similarity 136, member A	0.132392	Cluster 510	2
Hebp1	Hebp1	heme binding protein 1	0.206826	Cluster 510	2
Fam114a2	Fam114a2	family with sequence similarity 114, member A2	0.111645	Cluster 511	2
Gm49396	Gm49396	predicted gene, 49396	0.188457	Cluster 511	2
Fads1	Fads1	fatty acid desaturase 1	0.129418	Cluster 512	2
Spag4	Spag4	sperm associated antigen 4	0.299142	Cluster 512	2
Exosc8	Exosc8	exosome component 8	0.15907	Cluster 514	2
Tspan6	Tspan6	tetraspanin 6	0.330809	Cluster 514	2
Etv6	Etv6	ets variant 6	0.214791	Cluster 515	2
Stat6	Stat6	signal transducer and activator of transcription 6	0.300795	Cluster 515	2
Erich6	Erich6	glutamate rich 6	0.240073	Cluster 516	2
Tspoap1	Tspoap1	TSPO associated protein 1	0.119526	Cluster 516	2
Ercc2	Ercc2	excision repair cross-complementing rodent repair deficiency, complementation group 2	0.160308	Cluster 517	2
Lrrc45	Lrrc45	leucine rich repeat containing 45	0.140568	Cluster 517	2
Epm2a	Epm2a	epilepsy, progressive myoclonic epilepsy, type 2 gene alpha	0.185513	Cluster 518	2
Trmt12	Trmt12	tRNA methyltransferase 12	0.162067	Cluster 518	2
Endod1	Endod1	endonuclease domain containing 1	0.157302	Cluster 519	2
Gjb6	Gjb6	gap junction protein, beta 6	0.340661	Cluster 519	2
Elovl6	Elovl6	ELOVL family member 6, elongation of long chain fatty acids (yeast)	0.185953	Cluster 521	2
Zw10	Zw10	zw10 kinetochore protein	0.107823	Cluster 521	2
Efemp1	Efemp1	epidermal growth factor-containing fibulin-like extracellular matrix protein 1	0.392005	Cluster 522	2
Rflna	Rflna	refilin A	0.521334	Cluster 522	2
Efcab12	Efcab12	EF-hand calcium binding domain 12	0.267611	Cluster 523	2
Zdhhc1	Zdhhc1	zinc finger, DHHC domain containing 1	0.156665	Cluster 523	2
Edn1	Edn1	endothelin 1	0.447632	Cluster 524	2
Mcam	Mcam	melanoma cell adhesion molecule	0.285033	Cluster 524	2
Dvl2	Dvl2	dishevelled segment polarity protein 2	0.149327	Cluster 525	2
Nsmaf	Nsmaf	neutral sphingomyelinase (N-SMase) activation associated factor	0.113838	Cluster 525	2
Dpp9	Dpp9	dipeptidylpeptidase 9	0.131407	Cluster 527	2
Gipc3	Gipc3	GIPC PDZ domain containing family, member 3	0.355426	Cluster 527	2
Dok5	Dok5	docking protein 5	0.183626	Cluster 528	2
Pknox2	Pknox2	Pbx/knotted 1 homeobox 2	0.182731	Cluster 528	2
Dok4	Dok4	docking protein 4	0.18898	Cluster 529	2
Insm1	Insm1	insulinoma-associated 1	0.2414	Cluster 529	2
Dnhd1	Dnhd1	dynein heavy chain domain 1	0.337959	Cluster 530	2
Phka2	Phka2	phosphorylase kinase alpha 2	0.206945	Cluster 530	2
Dnajc28	Dnajc28	DnaJ heat shock protein family (Hsp40) member C28	0.22716	Cluster 531	2
Spring1	Spring1	SREBF pathway regulator in golgi 1	0.126118	Cluster 531	2
Dmrt2	Dmrt2	doublesex and mab-3 related transcription factor 2	0.73402	Cluster 532	2
Vwc2l	Vwc2l	von Willebrand factor C domain-containing protein 2-like	0.527993	Cluster 532	2
Diras1	Diras1	DIRAS family, GTP-binding RAS-like 1	0.145086	Cluster 533	2
Psmc5	Psmc5	protease (prosome, macropain) 26S subunit, ATPase 5	0.0801412	Cluster 533	2
Dhx35	Dhx35	DEAH (Asp-Glu-Ala-His) box polypeptide 35	0.228363	Cluster 534	2
Gnrh1	Gnrh1	gonadotropin releasing hormone 1	0.426128	Cluster 534	2
Dffa	Dffa	DNA fragmentation factor, alpha subunit	0.119802	Cluster 535	2
Gpr61	Gpr61	G protein-coupled receptor 61	0.137591	Cluster 535	2
Dedd	Dedd	death effector domain-containing	0.134923	Cluster 537	2
Gramd4	Gramd4	GRAM domain containing 4	0.164404	Cluster 537	2
Ddx4	Ddx4	DEAD box helicase 4	0.389816	Cluster 538	2
LOC118567336	LOC118567336	uncharacterized LOC118567336	0.339261	Cluster 538	2
Ddx28	Ddx28	DEAD box helicase 28	0.127646	Cluster 539	2
Tsen34	Tsen34	tRNA splicing endonuclease subunit 34	0.14552	Cluster 539	2
Ddx24	Ddx24	DEAD box helicase 24	0.0963285	Cluster 540	2
Katnb1	Katnb1	katanin p80 (WD40-containing) subunit B 1	0.101036	Cluster 540	2
Dcpp1	Dcpp1	demilune cell and parotid protein 1	4.2042	Cluster 541	2
Gm17387	Gm17387	predicted gene, 17387	3.45613	Cluster 541	2
Dazap1	Dazap1	DAZ associated protein 1	0.141546	Cluster 542	2
Slc25a19	Slc25a19	solute carrier family 25 (mitochondrial thiamine pyrophosphate carrier), member 19	0.11642	Cluster 542	2
Cyp4f17	Cyp4f17	cytochrome P450, family 4, subfamily f, polypeptide 17	0.412989	Cluster 543	2
Duxbl1	Duxbl1	double homeobox B-like 1	0.313893	Cluster 543	2
Cuedc2	Cuedc2	CUE domain containing 2	0.0771162	Cluster 545	2
Gtf2f1	Gtf2f1	general transcription factor IIF, polypeptide 1	0.0880383	Cluster 545	2
Csmd1	Csmd1	CUB and Sushi multiple domains 1	0.150442	Cluster 546	2
Mapk14	Mapk14	mitogen-activated protein kinase 14	0.162337	Cluster 546	2
Cracdl	Cracdl	capping protein inhibiting regulator of actin like	0.138716	Cluster 548	2
Rin1	Rin1	Ras and Rab interactor 1	0.17375	Cluster 548	2
Cox7a2	Cox7a2	cytochrome c oxidase subunit 7A2	0.112341	Cluster 549	2
Ndufa5	Ndufa5	NADH:ubiquinone oxidoreductase subunit A5	0.107389	Cluster 549	2
Coq9	Coq9	coenzyme Q9	0.115726	Cluster 550	2
Krt222	Krt222	keratin 222	0.197862	Cluster 550	2
Cmpk2	Cmpk2	cytidine monophosphate (UMP-CMP) kinase 2, mitochondrial	0.226321	Cluster 551	2
Tmpo	Tmpo	thymopoietin	0.1782	Cluster 551	2
Cltb	Cltb	clathrin, light polypeptide (Lcb)	0.082181	Cluster 552	2
Tubb3	Tubb3	tubulin, beta 3 class III	0.156829	Cluster 552	2
Clpp	Clpp	caseinolytic mitochondrial matrix peptidase proteolytic subunit	0.0974409	Cluster 553	2
Izumo4	Izumo4	IZUMO family member 4	0.147217	Cluster 553	2
Clec18a	Clec18a	C-type lectin domain family 18, member A	0.576956	Cluster 554	2
Plp2	Plp2	proteolipid protein 2	0.327843	Cluster 554	2
Ciart	Ciart	circadian associated repressor of transcription	0.409316	Cluster 555	2
Nr1d1	Nr1d1	nuclear receptor subfamily 1, group D, member 1	0.265733	Cluster 555	2
Chrnb3	Chrnb3	cholinergic receptor, nicotinic, beta polypeptide 3	0.862506	Cluster 556	2
Gm10428	Gm10428	predicted gene 10428	1.94841	Cluster 556	2
Chrm5	Chrm5	cholinergic receptor, muscarinic 5	0.928116	Cluster 557	2
Wnt7a	Wnt7a	wingless-type MMTV integration site family, member 7A	0.27198	Cluster 557	2
Chga	Chga	chromogranin A	0.20664	Cluster 558	2
Ttll1	Ttll1	tubulin tyrosine ligase-like 1	0.125562	Cluster 558	2
Cfap97d1	Cfap97d1	CFAP97 domain containing 1	1.80922	Cluster 559	2
ENSMUSG00000113373	ENSMUSG00000113373	thyrotroph embryonic factor	3.79559	Cluster 559	2
Ceacam10	Ceacam10	carcinoembryonic antigen-related cell adhesion molecule 10	1.17927	Cluster 560	2
Myadml2	Myadml2	myeloid-associated differentiation marker-like 2	0.408692	Cluster 560	2
Cdhr3	Cdhr3	cadherin-related family member 3	0.445917	Cluster 562	2
Cpsf4	Cpsf4	cleavage and polyadenylation specific factor 4	0.13619	Cluster 562	2
Cdh26	Cdh26	cadherin-like 26	0.794577	Cluster 563	2
Gm3248	Gm3248	predicted gene 3248	0.475735	Cluster 563	2
Cd180	Cd180	CD180 antigen	0.646419	Cluster 564	2
Kmo	Kmo	kynurenine 3-monooxygenase (kynurenine 3-hydroxylase)	0.779617	Cluster 564	2
Cd160	Cd160	CD160 antigen	0.350058	Cluster 565	2
Coq8b	Coq8b	coenzyme Q8B	0.190822	Cluster 565	2
Ccdc91	Ccdc91	coiled-coil domain containing 91	0.141187	Cluster 567	2
Eif3j1	Eif3j1	eukaryotic translation initiation factor 3, subunit J1	0.101946	Cluster 567	2
Ccdc81	Ccdc81	coiled-coil domain containing 81	0.373902	Cluster 568	2
Lrrc18	Lrrc18	leucine rich repeat containing 18	0.560738	Cluster 568	2
Ccdc124	Ccdc124	coiled-coil domain containing 124	0.140227	Cluster 569	2
Slc37a4	Slc37a4	solute carrier family 37 (glucose-6-phosphate transporter), member 4	0.147725	Cluster 569	2
Ccdc106	Ccdc106	coiled-coil domain containing 106	0.127922	Cluster 570	2
Hmbs	Hmbs	hydroxymethylbilane synthase	0.163102	Cluster 570	2
Cbln4	Cbln4	cerebellin 4 precursor protein	0.643825	Cluster 571	2
Spag6	Spag6	sperm associated antigen 6	0.464048	Cluster 571	2
Cbarp	Cbarp	calcium channel, voltage-dependent, beta subunit associated regulatory protein	0.12498	Cluster 572	2
Nlgn2	Nlgn2	neuroligin 2	0.126342	Cluster 572	2
Cast	Cast	calpastatin	0.349542	Cluster 573	2
Klhdc7a	Klhdc7a	kelch domain containing 7A	0.257598	Cluster 573	2
Calca	Calca	calcitonin/calcitonin-related polypeptide, alpha	0.556873	Cluster 575	2
Ciapin1	Ciapin1	cytokine induced apoptosis inhibitor 1	0.162144	Cluster 575	2
Btrc	Btrc	beta-transducin repeat containing protein	0.098318	Cluster 576	2
Dusp12	Dusp12	dual specificity phosphatase 12	0.150123	Cluster 576	2
Btg2	Btg2	BTG anti-proliferation factor 2	0.469902	Cluster 577	2
Ier2	Ier2	immediate early response 2	0.425529	Cluster 577	2
Btbd35f8	Btbd35f8	BTB domain containing 35, family member 8	5.91608	Cluster 578	2
Spata25	Spata25	spermatogenesis associated 25	0.910906	Cluster 578	2
Bmp3	Bmp3	bone morphogenetic protein 3	0.50171	Cluster 579	2
Dtl	Dtl	denticleless E3 ubiquitin protein ligase	0.388962	Cluster 579	2
Bmp2k	Bmp2k	BMP2 inducible kinase	0.208388	Cluster 580	2
Stk17b	Stk17b	serine/threonine kinase 17b (apoptosis-inducing)	0.261284	Cluster 580	2
Bin3	Bin3	bridging integrator 3	0.229269	Cluster 581	2
Myc	Myc	myelocytomatosis oncogene	0.253563	Cluster 581	2
Bend5	Bend5	BEN domain containing 5	0.175367	Cluster 582	2
Plb1	Plb1	phospholipase B1	0.546669	Cluster 582	2
Bdh2	Bdh2	3-hydroxybutyrate dehydrogenase, type 2	0.360789	Cluster 583	2
Pifo	Pifo	primary cilia formation	0.600868	Cluster 583	2
Bcl7c	Bcl7c	B cell CLL/lymphoma 7C	0.177719	Cluster 584	2
Rasa4	Rasa4	RAS p21 protein activator 4	0.48118	Cluster 584	2
Bap1	Bap1	Brca1 associated protein 1	0.10549	Cluster 585	2
Ccdc149	Ccdc149	coiled-coil domain containing 149	0.0988433	Cluster 585	2
Bahd1	Bahd1	bromo adjacent homology domain containing 1	0.189296	Cluster 586	2
Eif4e3	Eif4e3	eukaryotic translation initiation factor 4E member 3	0.252756	Cluster 586	2
Babam1	Babam1	BRISC and BRCA1 A complex member 1	0.109987	Cluster 587	2
Pex14	Pex14	peroxisomal biogenesis factor 14	0.0993369	Cluster 587	2
B630019K06Rik	B630019K06Rik	RIKEN cDNA B630019K06 gene	0.22008	Cluster 588	2
Sytl4	Sytl4	synaptotagmin-like 4	0.524601	Cluster 588	2
Axin1	Axin1	axin 1	0.139683	Cluster 589	2
Wdr4	Wdr4	WD repeat domain 4	0.166884	Cluster 589	2
Avil	Avil	advillin	0.629128	Cluster 590	2
Rcvrn	Rcvrn	recoverin	0.454084	Cluster 590	2
Atp6v1d	Atp6v1d	ATPase, H+ transporting, lysosomal V1 subunit D	0.0964079	Cluster 592	2
Psmd14	Psmd14	proteasome (prosome, macropain) 26S subunit, non-ATPase, 14	0.100225	Cluster 592	2
Atg16l2	Atg16l2	autophagy related 16-like 2 (S. cerevisiae)	0.230896	Cluster 593	2
E130308A19Rik	E130308A19Rik	RIKEN cDNA E130308A19 gene	0.365775	Cluster 593	2
Atf6	Atf6	activating transcription factor 6	0.16757	Cluster 594	2
Clmp	Clmp	CXADR-like membrane protein	0.171783	Cluster 594	2
Aspscr1	Aspscr1	alveolar soft part sarcoma chromosome region, candidate 1 (human)	0.159249	Cluster 596	2
Fah	Fah	fumarylacetoacetate hydrolase	0.165349	Cluster 596	2
Armc3	Armc3	armadillo repeat containing 3	0.467542	Cluster 597	2
Dynlt1b	Dynlt1b	dynein light chain Tctex-type 1B	0.204409	Cluster 597	2
Arhgap23	Arhgap23	Rho GTPase activating protein 23	0.112954	Cluster 598	2
Map7d1	Map7d1	MAP7 domain containing 1	0.0997078	Cluster 598	2
Apln	Apln	apelin	0.32658	Cluster 599	2
Bcar3	Bcar3	breast cancer anti-estrogen resistance 3	0.221774	Cluster 599	2
Ap3s1	Ap3s1	adaptor-related protein complex 3, sigma 1 subunit	0.165716	Cluster 600	2
Nmd3	Nmd3	NMD3 ribosome export adaptor	0.15704	Cluster 600	2
Anapc11	Anapc11	anaphase promoting complex subunit 11	0.105977	Cluster 601	2
Cox5a	Cox5a	cytochrome c oxidase subunit 5A	0.101278	Cluster 601	2
Ambra1	Ambra1	autophagy/beclin 1 regulator 1	0.0824072	Cluster 602	2
Rnft2	Rnft2	ring finger protein, transmembrane 2	0.112878	Cluster 602	2
Akr1b3	Akr1b3	aldo-keto reductase family 1, member B3 (aldose reductase)	0.120907	Cluster 603	2
Gstp1	Gstp1	glutathione S-transferase, pi 1	0.130592	Cluster 603	2
Akap17a	Akap17a	A-kinase anchoring protein 17A	0.22507	Cluster 604	2
Esrra	Esrra	estrogen related receptor, alpha	0.158376	Cluster 604	2
AI467606	AI467606	expressed sequence AI467606	0.299707	Cluster 606	2
Pim1	Pim1	proviral integration site 1	0.391899	Cluster 606	2
Ahcy	Ahcy	S-adenosylhomocysteine hydrolase	0.100099	Cluster 607	2
Kcne1l	Kcne1l	potassium voltage-gated channel, Isk-related family, member 1-like, pseudogene	0.347313	Cluster 607	2
Agpat1	Agpat1	1-acylglycerol-3-phosphate O-acyltransferase 1 (lysophosphatidic acid acyltransferase, alpha)	0.0937842	Cluster 608	2
Trrap	Trrap	transformation/transcription domain-associated protein	0.0966811	Cluster 608	2
Adh1	Adh1	alcohol dehydrogenase 1 (class I)	0.680011	Cluster 609	2
Ror2	Ror2	receptor tyrosine kinase-like orphan receptor 2	0.678588	Cluster 609	2
Acadm	Acadm	acyl-Coenzyme A dehydrogenase, medium chain	0.153468	Cluster 611	2
Tob1	Tob1	transducer of ErbB-2.1	0.247061	Cluster 611	2
Abhd8	Abhd8	abhydrolase domain containing 8	0.10016	Cluster 612	2
Ppp2r5b	Ppp2r5b	protein phosphatase 2, regulatory subunit B', beta	0.105349	Cluster 612	2
Abcc10	Abcc10	ATP-binding cassette, sub-family C (CFTR/MRP), member 10	0.198046	Cluster 613	2
Shroom1	Shroom1	shroom family member 1	0.201967	Cluster 613	2
Abca2	Abca2	ATP-binding cassette, sub-family A (ABC1), member 2	0.161802	Cluster 614	2
Osbpl7	Osbpl7	oxysterol binding protein-like 7	0.156635	Cluster 614	2
9930111J21Rik2	9930111J21Rik2	RIKEN cDNA 9930111J21 gene 2	0.351782	Cluster 615	2
Gm3325	Gm3325	predicted gene 3325	0.582062	Cluster 615	2
6330403K07Rik	6330403K07Rik	RIKEN cDNA 6330403K07 gene	0.152842	Cluster 617	2
Syt5	Syt5	synaptotagmin V	0.138468	Cluster 617	2
3830406C13Rik	3830406C13Rik	RIKEN cDNA 3830406C13 gene	0.165401	Cluster 618	2
Trdmt1	Trdmt1	tRNA aspartic acid methyltransferase 1	0.307382	Cluster 618	2
2610318N02Rik	2610318N02Rik	RIKEN cDNA 2610318N02 gene	0.437731	Cluster 619	2
Pdzd7	Pdzd7	PDZ domain containing 7	0.289657	Cluster 619	2
1110002E22Rik	1110002E22Rik	RIKEN cDNA 1110002E22 gene	0.863599	Cluster 620	2
Gm17606	Gm17606	predicted gene, 17606	1.07142	Cluster 620	2
Rps14	Rps14	ribosomal protein S14	0.105147	Cluster 1780	1
Paqr4	Paqr4	progestin and adipoQ receptor family member IV	0.162512	Cluster 2322	1
Gpr153	Gpr153	G protein-coupled receptor 153	0.623732	Cluster 3519	1
Ap2a1	Ap2a1	adaptor-related protein complex 2, alpha 1 subunit	0.113044	Cluster 5194	1
