## Supplementary material for "The effect of a dominant kinase-dead *Csf1r* mutation associated with adult-onset leukoencephalopathy on brain development and neuropathology": Table S4

### Sheet: Figure 1 - 12 and 43 weeks
Figure 1 - 12 and 43 weeks
Csf1r
Tukey's multiple comparisons test	Mean Diff.	95.00% CI of diff.	Below threshold?	Summary	Adjusted P Value
12 wk - WT vs. 12 wk - HET	17.46	8.980 to 25.94	Yes	****	<0.0001	A-B
12 wk - WT vs. 43 wk - WT	7.882	-1.196 to 16.96	No	ns	0.1297	A-C
12 wk - WT vs. 43 wk - HET	19.76	12.02 to 27.50	Yes	****	<0.0001	A-D
12 wk - WT vs. 12 wk - WT	-8.594	-16.34 to -0.8526	Yes	*	0.0206	A-E
12 wk - WT vs. 12 wk - HET	11.45	2.968 to 19.93	Yes	**	0.0024	A-F
12 wk - WT vs. 43 wk - WT	7.009	-1.471 to 15.49	No	ns	0.1703	A-G
12 wk - WT vs. 43 wk - HET	20.98	12.92 to 29.03	Yes	****	<0.0001	A-H
12 wk - HET vs. 43 wk - WT	-9.579	-19.29 to 0.1372	No	ns	0.0557	B-C
12 wk - HET vs. 43 wk - HET	2.297	-6.184 to 10.78	No	ns	0.9872	B-D
12 wk - HET vs. 12 wk - WT	-26.06	-34.54 to -17.57	Yes	****	<0.0001	B-E
12 wk - HET vs. 12 wk - HET	-6.012	-15.17 to 3.148	No	ns	0.4308	B-F
12 wk - HET vs. 43 wk - WT	-10.45	-19.61 to -1.291	Yes	*	0.0159	B-G
12 wk - HET vs. 43 wk - HET	3.516	-5.254 to 12.29	No	ns	0.8988	B-H
43 wk - WT vs. 43 wk - HET	11.88	2.797 to 20.95	Yes	**	0.0036	C-D
43 wk - WT vs. 12 wk - WT	-16.48	-25.55 to -7.398	Yes	****	<0.0001	C-E
43 wk - WT vs. 12 wk - HET	3.567	-6.149 to 13.28	No	ns	0.9337	C-F
43 wk - WT vs. 43 wk - WT	-0.8727	-10.59 to 8.843	No	ns	>0.9999	C-G
43 wk - WT vs. 43 wk - HET	13.09	3.745 to 22.44	Yes	**	0.0015	C-H
43 wk - HET vs. 12 wk - WT	-28.35	-36.09 to -20.61	Yes	****	<0.0001	D-E
43 wk - HET vs. 12 wk - HET	-8.309	-16.79 to 0.1720	No	ns	0.0584	D-F
43 wk - HET vs. 43 wk - WT	-12.75	-21.23 to -4.267	Yes	***	0.0006	D-G
43 wk - HET vs. 43 wk - HET	1.219	-6.839 to 9.277	No	ns	0.9997	D-H
12 wk - WT vs. 12 wk - HET	20.04	11.56 to 28.52	Yes	****	<0.0001	E-F
12 wk - WT vs. 43 wk - WT	15.6	7.123 to 24.08	Yes	****	<0.0001	E-G
12 wk - WT vs. 43 wk - HET	29.57	21.51 to 37.63	Yes	****	<0.0001	E-H
12 wk - HET vs. 43 wk - WT	-4.439	-13.60 to 4.721	No	ns	0.7738	F-G
12 wk - HET vs. 43 wk - HET	9.528	0.7578 to 18.30	Yes	*	0.0251	F-H
43 wk - WT vs. 43 wk - HET	13.97	5.197 to 22.74	Yes	***	0.0002	G-H
Aif1
Tukey's multiple comparisons test	Mean Diff.	95.00% CI of diff.	Below threshold?	Summary	Adjusted P Value
12 wk - WT vs. 12 wk - HET	4.018	-2.350 to 10.39	No	ns	0.4809	A-B
12 wk - WT vs. 43 wk - WT	-2.962	-9.779 to 3.854	No	ns	0.8548	A-C
12 wk - WT vs. 43 wk - HET	0.1433	-5.670 to 5.957	No	ns	>0.9999	A-D
12 wk - WT vs. 12 wk - WT	-2.861	-8.674 to 2.952	No	ns	0.7603	A-E
12 wk - WT vs. 12 wk - HET	0.6765	-5.692 to 7.045	No	ns	>0.9999	A-F
12 wk - WT vs. 43 wk - WT	-3.036	-9.404 to 3.332	No	ns	0.7877	A-G
12 wk - WT vs. 43 wk - HET	1.19	-4.861 to 7.241	No	ns	0.9982	A-H
12 wk - HET vs. 43 wk - WT	-6.981	-14.28 to 0.3150	No	ns	0.0693	B-C
12 wk - HET vs. 43 wk - HET	-3.875	-10.24 to 2.493	No	ns	0.5268	B-D
12 wk - HET vs. 12 wk - WT	-6.879	-13.25 to -0.5110	Yes	*	0.0264	B-E
12 wk - HET vs. 12 wk - HET	-3.342	-10.22 to 3.537	No	ns	0.7716	B-F
12 wk - HET vs. 43 wk - WT	-7.054	-13.93 to -0.1757	Yes	*	0.041	B-G
12 wk - HET vs. 43 wk - HET	-2.828	-9.414 to 3.757	No	ns	0.862	B-H
43 wk - WT vs. 43 wk - HET	3.106	-3.711 to 9.922	No	ns	0.8229	C-D
43 wk - WT vs. 12 wk - WT	0.1015	-6.715 to 6.918	No	ns	>0.9999	C-E
43 wk - WT vs. 12 wk - HET	3.639	-3.657 to 10.93	No	ns	0.748	C-F
43 wk - WT vs. 43 wk - WT	-0.07349	-7.369 to 7.222	No	ns	>0.9999	C-G
43 wk - WT vs. 43 wk - HET	4.152	-2.868 to 11.17	No	ns	0.5619	C-H
43 wk - HET vs. 12 wk - WT	-3.004	-8.818 to 2.809	No	ns	0.7138	D-E
43 wk - HET vs. 12 wk - HET	0.5331	-5.835 to 6.901	No	ns	>0.9999	D-F
43 wk - HET vs. 43 wk - WT	-3.179	-9.547 to 3.189	No	ns	0.7472	D-G
43 wk - HET vs. 43 wk - HET	1.047	-5.004 to 7.097	No	ns	0.9992	D-H
12 wk - WT vs. 12 wk - HET	3.537	-2.831 to 9.906	No	ns	0.6364	E-F
12 wk - WT vs. 43 wk - WT	-0.175	-6.543 to 6.193	No	ns	>0.9999	E-G
12 wk - WT vs. 43 wk - HET	4.051	-2.000 to 10.10	No	ns	0.4057	E-H
12 wk - HET vs. 43 wk - WT	-3.712	-10.59 to 3.166	No	ns	0.6684	F-G
12 wk - HET vs. 43 wk - HET	0.5134	-6.072 to 7.099	No	ns	>0.9999	F-H
43 wk - WT vs. 43 wk - HET	4.226	-2.360 to 10.81	No	ns	0.4596	G-H
Itgam
Tukey's multiple comparisons test	Mean Diff.	95.00% CI of diff.	Below threshold?	Summary	Adjusted P Value
12 wk - WT vs. 12 wk - HET	3.321	1.562 to 5.080	Yes	****	<0.0001	A-B
12 wk - WT vs. 43 wk - WT	2.384	0.5012 to 4.267	Yes	**	0.0053	A-C
12 wk - WT vs. 43 wk - HET	3.77	2.164 to 5.376	Yes	****	<0.0001	A-D
12 wk - WT vs. 12 wk - WT	0.4002	-1.206 to 2.006	No	ns	0.9922	A-E
12 wk - WT vs. 12 wk - HET	2.075	0.3159 to 3.834	Yes	*	0.0114	A-F
12 wk - WT vs. 43 wk - WT	1.623	-0.1360 to 3.382	No	ns	0.0889	A-G
12 wk - WT vs. 43 wk - HET	4.22	2.548 to 5.891	Yes	****	<0.0001	A-H
12 wk - HET vs. 43 wk - WT	-0.9366	-2.952 to 1.079	No	ns	0.808	B-C
12 wk - HET vs. 43 wk - HET	0.4489	-1.310 to 2.208	No	ns	0.991	B-D
12 wk - HET vs. 12 wk - WT	-2.921	-4.680 to -1.161	Yes	***	0.0001	B-E
12 wk - HET vs. 12 wk - HET	-1.246	-3.146 to 0.6544	No	ns	0.4322	B-F
12 wk - HET vs. 43 wk - WT	-1.698	-3.598 to 0.2025	No	ns	0.1092	B-G
12 wk - HET vs. 43 wk - HET	0.8987	-0.9205 to 2.718	No	ns	0.7568	B-H
43 wk - WT vs. 43 wk - HET	1.385	-0.4976 to 3.268	No	ns	0.2905	C-D
43 wk - WT vs. 12 wk - WT	-1.984	-3.867 to -0.1010	Yes	*	0.0328	C-E
43 wk - WT vs. 12 wk - HET	-0.3092	-2.325 to 1.706	No	ns	0.9996	C-F
43 wk - WT vs. 43 wk - WT	-0.7611	-2.776 to 1.254	No	ns	0.9238	C-G
43 wk - WT vs. 43 wk - HET	1.835	-0.1040 to 3.775	No	ns	0.0749	C-H
43 wk - HET vs. 12 wk - WT	-3.369	-4.975 to -1.764	Yes	****	<0.0001	D-E
43 wk - HET vs. 12 wk - HET	-1.695	-3.454 to 0.06456	No	ns	0.0661	D-F
43 wk - HET vs. 43 wk - WT	-2.147	-3.906 to -0.3874	Yes	**	0.008	D-G
43 wk - HET vs. 43 wk - HET	0.4498	-1.222 to 2.121	No	ns	0.9877	D-H
12 wk - WT vs. 12 wk - HET	1.675	-0.08430 to 3.434	No	ns	0.0718	E-F
12 wk - WT vs. 43 wk - WT	1.223	-0.5362 to 2.982	No	ns	0.3585	E-G
12 wk - WT vs. 43 wk - HET	3.819	2.148 to 5.491	Yes	****	<0.0001	E-H
12 wk - HET vs. 43 wk - WT	-0.4519	-2.352 to 1.448	No	ns	0.9941	F-G
12 wk - HET vs. 43 wk - HET	2.144	0.3252 to 3.964	Yes	*	0.0115	F-H
43 wk - WT vs. 43 wk - HET	2.596	0.7771 to 4.416	Yes	**	0.0012	G-H
Cx3cr1
Tukey's multiple comparisons test	Mean Diff.	95.00% CI of diff.	Below threshold?	Summary	Adjusted P Value
12 wk - WT vs. 12 wk - HET	8.379	3.939 to 12.82	Yes	****	<0.0001	A-B
12 wk - WT vs. 43 wk - WT	6.67	1.917 to 11.42	Yes	**	0.0015	A-C
12 wk - WT vs. 43 wk - HET	10.07	6.020 to 14.13	Yes	****	<0.0001	A-D
12 wk - WT vs. 12 wk - WT	-4.139	-8.192 to -0.08620	Yes	*	0.0424	A-E
12 wk - WT vs. 12 wk - HET	4.185	-0.2549 to 8.625	No	ns	0.077	A-F
12 wk - WT vs. 43 wk - WT	5.044	0.6046 to 9.484	Yes	*	0.0165	A-G
12 wk - WT vs. 43 wk - HET	10.17	5.953 to 14.39	Yes	****	<0.0001	A-H
12 wk - HET vs. 43 wk - WT	-1.71	-6.796 to 3.377	No	ns	0.9577	B-C
12 wk - HET vs. 43 wk - HET	1.693	-2.746 to 6.133	No	ns	0.92	B-D
12 wk - HET vs. 12 wk - WT	-12.52	-16.96 to -8.079	Yes	****	<0.0001	B-E
12 wk - HET vs. 12 wk - HET	-4.194	-8.990 to 0.6014	No	ns	0.1242	B-F
12 wk - HET vs. 43 wk - WT	-3.335	-8.130 to 1.461	No	ns	0.3581	B-G
12 wk - HET vs. 43 wk - HET	1.793	-2.799 to 6.384	No	ns	0.9106	B-H
43 wk - WT vs. 43 wk - HET	3.403	-1.349 to 8.156	No	ns	0.3224	C-D
43 wk - WT vs. 12 wk - WT	-10.81	-15.56 to -6.056	Yes	****	<0.0001	C-E
43 wk - WT vs. 12 wk - HET	-2.485	-7.571 to 2.602	No	ns	0.7669	C-F
43 wk - WT vs. 43 wk - WT	-1.625	-6.712 to 3.461	No	ns	0.9677	C-G
43 wk - WT vs. 43 wk - HET	3.502	-1.392 to 8.397	No	ns	0.3233	C-H
43 wk - HET vs. 12 wk - WT	-14.21	-18.27 to -10.16	Yes	****	<0.0001	D-E
43 wk - HET vs. 12 wk - HET	-5.888	-10.33 to -1.448	Yes	**	0.003	D-F
43 wk - HET vs. 43 wk - WT	-5.028	-9.468 to -0.5884	Yes	*	0.0171	D-G
43 wk - HET vs. 43 wk - HET	0.09914	-4.119 to 4.318	No	ns	>0.9999	D-H
12 wk - WT vs. 12 wk - HET	8.324	3.884 to 12.76	Yes	****	<0.0001	E-F
12 wk - WT vs. 43 wk - WT	9.184	4.744 to 13.62	Yes	****	<0.0001	E-G
12 wk - WT vs. 43 wk - HET	14.31	10.09 to 18.53	Yes	****	<0.0001	E-H
12 wk - HET vs. 43 wk - WT	0.8594	-3.936 to 5.655	No	ns	0.999	F-G
12 wk - HET vs. 43 wk - HET	5.987	1.395 to 10.58	Yes	**	0.0037	F-H
43 wk - WT vs. 43 wk - HET	5.127	0.5360 to 9.719	Yes	*	0.0195	G-H
P2ry12
Tukey's multiple comparisons test	Mean Diff.	95.00% CI of diff.	Below threshold?	Summary	Adjusted P Value
12 wk - WT vs. 12 wk - HET	12.76	6.853 to 18.67	Yes	****	<0.0001	A-B
12 wk - WT vs. 43 wk - WT	13.03	6.709 to 19.36	Yes	****	<0.0001	A-C
12 wk - WT vs. 43 wk - HET	17.79	12.39 to 23.18	Yes	****	<0.0001	A-D
12 wk - WT vs. 12 wk - WT	-0.2429	-5.637 to 5.151	No	ns	>0.9999	A-E
12 wk - WT vs. 12 wk - HET	11.25	5.340 to 17.16	Yes	****	<0.0001	A-F
12 wk - WT vs. 43 wk - WT	9.505	3.597 to 15.41	Yes	***	0.0002	A-G
12 wk - WT vs. 43 wk - HET	18.96	13.35 to 24.58	Yes	****	<0.0001	A-H
12 wk - HET vs. 43 wk - WT	0.2725	-6.497 to 7.042	No	ns	>0.9999	B-C
12 wk - HET vs. 43 wk - HET	5.026	-0.8821 to 10.93	No	ns	0.1457	B-D
12 wk - HET vs. 12 wk - WT	-13	-18.91 to -7.096	Yes	****	<0.0001	B-E
12 wk - HET vs. 12 wk - HET	-1.513	-7.895 to 4.869	No	ns	0.9942	B-F
12 wk - HET vs. 43 wk - WT	-3.256	-9.638 to 3.126	No	ns	0.7264	B-G
12 wk - HET vs. 43 wk - HET	6.203	0.09271 to 12.31	Yes	*	0.0444	B-H
43 wk - WT vs. 43 wk - HET	4.754	-1.571 to 11.08	No	ns	0.2661	C-D
43 wk - WT vs. 12 wk - WT	-13.28	-19.60 to -6.952	Yes	****	<0.0001	C-E
43 wk - WT vs. 12 wk - HET	-1.786	-8.555 to 4.983	No	ns	0.989	C-F
43 wk - WT vs. 43 wk - WT	-3.529	-10.30 to 3.240	No	ns	0.7049	C-G
43 wk - WT vs. 43 wk - HET	5.93	-0.5831 to 12.44	No	ns	0.0969	C-H
43 wk - HET vs. 12 wk - WT	-18.03	-23.42 to -12.64	Yes	****	<0.0001	D-E
43 wk - HET vs. 12 wk - HET	-6.54	-12.45 to -0.6310	Yes	*	0.0212	D-F
43 wk - HET vs. 43 wk - WT	-8.283	-14.19 to -2.374	Yes	**	0.0015	D-G
43 wk - HET vs. 43 wk - HET	1.176	-4.437 to 6.790	No	ns	0.9973	D-H
12 wk - WT vs. 12 wk - HET	11.49	5.583 to 17.40	Yes	****	<0.0001	E-F
12 wk - WT vs. 43 wk - WT	9.748	3.840 to 15.66	Yes	***	0.0001	E-G
12 wk - WT vs. 43 wk - HET	19.21	13.59 to 24.82	Yes	****	<0.0001	E-H
12 wk - HET vs. 43 wk - WT	-1.743	-8.125 to 4.639	No	ns	0.9866	F-G
12 wk - HET vs. 43 wk - HET	7.716	1.606 to 13.83	Yes	**	0.0054	F-H
43 wk - WT vs. 43 wk - HET	9.459	3.349 to 15.57	Yes	***	0.0004	G-H
Gpr34
Tukey's multiple comparisons test	Mean Diff.	95.00% CI of diff.	Below threshold?	Summary	Adjusted P Value
12 wk - WT vs. 12 wk - HET	4.484	2.191 to 6.777	Yes	****	<0.0001	A-B
12 wk - WT vs. 43 wk - WT	4.093	1.638 to 6.547	Yes	***	0.0001	A-C
12 wk - WT vs. 43 wk - HET	5.493	3.400 to 7.587	Yes	****	<0.0001	A-D
12 wk - WT vs. 12 wk - WT	-0.2677	-2.361 to 1.826	No	ns	0.9999	A-E
12 wk - WT vs. 12 wk - HET	2.612	0.3194 to 4.906	Yes	*	0.0161	A-F
12 wk - WT vs. 43 wk - WT	2.101	-0.1920 to 4.394	No	ns	0.0931	A-G
12 wk - WT vs. 43 wk - HET	5.85	3.671 to 8.029	Yes	****	<0.0001	A-H
12 wk - HET vs. 43 wk - WT	-0.3916	-3.019 to 2.235	No	ns	0.9997	B-C
12 wk - HET vs. 43 wk - HET	1.009	-1.284 to 3.302	No	ns	0.8467	B-D
12 wk - HET vs. 12 wk - WT	-4.752	-7.045 to -2.459	Yes	****	<0.0001	B-E
12 wk - HET vs. 12 wk - HET	-1.872	-4.348 to 0.6052	No	ns	0.2602	B-F
12 wk - HET vs. 43 wk - WT	-2.383	-4.860 to 0.09378	No	ns	0.0666	B-G
12 wk - HET vs. 43 wk - HET	1.366	-1.006 to 3.737	No	ns	0.594	B-H
43 wk - WT vs. 43 wk - HET	1.401	-1.054 to 3.855	No	ns	0.605	C-D
43 wk - WT vs. 12 wk - WT	-4.36	-6.815 to -1.906	Yes	****	<0.0001	C-E
43 wk - WT vs. 12 wk - HET	-1.48	-4.107 to 1.147	No	ns	0.6201	C-F
43 wk - WT vs. 43 wk - WT	-1.991	-4.619 to 0.6356	No	ns	0.2567	C-G
43 wk - WT vs. 43 wk - HET	1.757	-0.7704 to 4.285	No	ns	0.3584	C-H
43 wk - HET vs. 12 wk - WT	-5.761	-7.854 to -3.668	Yes	****	<0.0001	D-E
43 wk - HET vs. 12 wk - HET	-2.881	-5.174 to -0.5878	Yes	**	0.0058	D-F
43 wk - HET vs. 43 wk - WT	-3.392	-5.685 to -1.099	Yes	***	0.0007	D-G
43 wk - HET vs. 43 wk - HET	0.3566	-1.822 to 2.535	No	ns	0.9994	D-H
12 wk - WT vs. 12 wk - HET	2.88	0.5871 to 5.173	Yes	**	0.0058	E-F
12 wk - WT vs. 43 wk - WT	2.369	0.07570 to 4.662	Yes	*	0.0386	E-G
12 wk - WT vs. 43 wk - HET	6.118	3.939 to 8.296	Yes	****	<0.0001	E-H
12 wk - HET vs. 43 wk - WT	-0.5114	-2.988 to 1.965	No	ns	0.9975	F-G
12 wk - HET vs. 43 wk - HET	3.238	0.8661 to 5.609	Yes	**	0.0021	F-H
43 wk - WT vs. 43 wk - HET	3.749	1.378 to 6.120	Yes	***	0.0003	G-H
C1qa
Tukey's multiple comparisons test	Mean Diff.	95.00% CI of diff.	Below threshold?	Summary	Adjusted P Value
12 wk - WT vs. 12 wk - HET	31.36	11.25 to 51.47	Yes	***	0.0003	A-B
12 wk - WT vs. 43 wk - WT	-25.59	-47.12 to -4.063	Yes	*	0.0105	A-C
12 wk - WT vs. 43 wk - HET	0.5024	-17.86 to 18.86	No	ns	>0.9999	A-D
12 wk - WT vs. 12 wk - WT	-23.22	-41.58 to -4.864	Yes	**	0.0053	A-E
12 wk - WT vs. 12 wk - HET	14.81	-5.299 to 34.92	No	ns	0.2893	A-F
12 wk - WT vs. 43 wk - WT	-41.77	-61.88 to -21.66	Yes	****	<0.0001	A-G
12 wk - WT vs. 43 wk - HET	-12.64	-31.75 to 6.464	No	ns	0.4204	A-H
12 wk - HET vs. 43 wk - WT	-56.95	-79.99 to -33.91	Yes	****	<0.0001	B-C
12 wk - HET vs. 43 wk - HET	-30.85	-50.96 to -10.75	Yes	***	0.0004	B-D
12 wk - HET vs. 12 wk - WT	-54.58	-74.69 to -34.47	Yes	****	<0.0001	B-E
12 wk - HET vs. 12 wk - HET	-16.55	-38.27 to 5.174	No	ns	0.2513	B-F
12 wk - HET vs. 43 wk - WT	-73.13	-94.85 to -51.41	Yes	****	<0.0001	B-G
12 wk - HET vs. 43 wk - HET	-44	-64.80 to -23.20	Yes	****	<0.0001	B-H
43 wk - WT vs. 43 wk - HET	26.09	4.565 to 47.62	Yes	**	0.0086	C-D
43 wk - WT vs. 12 wk - WT	2.367	-19.16 to 23.89	No	ns	>0.9999	C-E
43 wk - WT vs. 12 wk - HET	40.4	17.36 to 63.44	Yes	****	<0.0001	C-F
43 wk - WT vs. 43 wk - WT	-16.18	-39.22 to 6.858	No	ns	0.3459	C-G
43 wk - WT vs. 43 wk - HET	12.95	-9.223 to 35.11	No	ns	0.5775	C-H
43 wk - HET vs. 12 wk - WT	-23.72	-42.08 to -5.367	Yes	**	0.0042	D-E
43 wk - HET vs. 12 wk - HET	14.31	-5.802 to 34.42	No	ns	0.3301	D-F
43 wk - HET vs. 43 wk - WT	-42.27	-62.38 to -22.16	Yes	****	<0.0001	D-G
43 wk - HET vs. 43 wk - HET	-13.15	-32.25 to 5.961	No	ns	0.3714	D-H
12 wk - WT vs. 12 wk - HET	38.03	17.92 to 58.14	Yes	****	<0.0001	E-F
12 wk - WT vs. 43 wk - WT	-18.55	-38.66 to 1.562	No	ns	0.0891	E-G
12 wk - WT vs. 43 wk - HET	10.58	-8.529 to 29.69	No	ns	0.6401	E-H
12 wk - HET vs. 43 wk - WT	-56.58	-78.30 to -34.86	Yes	****	<0.0001	F-G
12 wk - HET vs. 43 wk - HET	-27.45	-48.25 to -6.658	Yes	**	0.0032	F-H
43 wk - WT vs. 43 wk - HET	29.13	8.331 to 49.92	Yes	**	0.0015	G-H
Tmem119
Tukey's multiple comparisons test	Mean Diff.	95.00% CI of diff.	Below threshold?	Summary	Adjusted P Value
12 wk - WT vs. 12 wk - HET	7.785	2.754 to 12.82	Yes	***	0.0004	A-B
12 wk - WT vs. 43 wk - WT	-1.04	-6.425 to 4.345	No	ns	0.9984	A-C
12 wk - WT vs. 43 wk - HET	6.011	1.419 to 10.60	Yes	**	0.0036	A-D
12 wk - WT vs. 12 wk - WT	-4.257	-8.849 to 0.3356	No	ns	0.0862	A-E
12 wk - WT vs. 12 wk - HET	6.835	1.804 to 11.87	Yes	**	0.0023	A-F
12 wk - WT vs. 43 wk - WT	-0.6585	-5.689 to 4.372	No	ns	0.9999	A-G
12 wk - WT vs. 43 wk - HET	7.784	3.004 to 12.56	Yes	***	0.0002	A-H
12 wk - HET vs. 43 wk - WT	-8.825	-14.59 to -3.062	Yes	***	0.0004	B-C
12 wk - HET vs. 43 wk - HET	-1.774	-6.805 to 3.257	No	ns	0.9459	B-D
12 wk - HET vs. 12 wk - WT	-12.04	-17.07 to -7.011	Yes	****	<0.0001	B-E
12 wk - HET vs. 12 wk - HET	-0.9503	-6.384 to 4.484	No	ns	0.9991	B-F
12 wk - HET vs. 43 wk - WT	-8.444	-13.88 to -3.010	Yes	***	0.0003	B-G
12 wk - HET vs. 43 wk - HET	-0.001191	-5.204 to 5.201	No	ns	>0.9999	B-H
43 wk - WT vs. 43 wk - HET	7.052	1.666 to 12.44	Yes	**	0.0036	C-D
43 wk - WT vs. 12 wk - WT	-3.217	-8.602 to 2.168	No	ns	0.5498	C-E
43 wk - WT vs. 12 wk - HET	7.875	2.111 to 13.64	Yes	**	0.0021	C-F
43 wk - WT vs. 43 wk - WT	0.3815	-5.382 to 6.145	No	ns	>0.9999	C-G
43 wk - WT vs. 43 wk - HET	8.824	3.278 to 14.37	Yes	***	0.0002	C-H
43 wk - HET vs. 12 wk - WT	-10.27	-14.86 to -5.676	Yes	****	<0.0001	D-E
43 wk - HET vs. 12 wk - HET	0.8234	-4.207 to 5.854	No	ns	0.9994	D-F
43 wk - HET vs. 43 wk - WT	-6.67	-11.70 to -1.639	Yes	**	0.0031	D-G
43 wk - HET vs. 43 wk - HET	1.773	-3.007 to 6.553	No	ns	0.9303	D-H
12 wk - WT vs. 12 wk - HET	11.09	6.061 to 16.12	Yes	****	<0.0001	E-F
12 wk - WT vs. 43 wk - WT	3.598	-1.432 to 8.629	No	ns	0.3238	E-G
12 wk - WT vs. 43 wk - HET	12.04	7.261 to 16.82	Yes	****	<0.0001	E-H
12 wk - HET vs. 43 wk - WT	-7.493	-12.93 to -2.060	Yes	**	0.0019	F-G
12 wk - HET vs. 43 wk - HET	0.9491	-4.253 to 6.152	No	ns	0.9989	F-H
43 wk - WT vs. 43 wk - HET	8.443	3.240 to 13.65	Yes	***	0.0002	G-H

### Sheet: Figure 2 - Cx3cr1
Figure 2 - Cx3cr1
Cx3cr1
Tukey's multiple comparisons test	Mean Diff.	95.00% CI of diff.	Below threshold?	Summary	Adjusted P Value
Hipp - WT vs. Hipp - Cx3cr1-het	9.492	5.392 to 13.59	Yes	****	<0.0001	A-B
Hipp - WT vs. Hipp - E631K-het	8.379	4.065 to 12.69	Yes	****	<0.0001	A-C
Hipp - WT vs. Hipp - double-het	13.75	9.648 to 17.85	Yes	****	<0.0001	A-D
Hipp - WT vs. Str - WT	-4.139	-8.078 to -0.2005	Yes	*	0.0334	A-E
Hipp - WT vs. Str - Cx3cr1-het	7.28	3.180 to 11.38	Yes	****	<0.0001	A-F
Hipp - WT vs. Str - E631K-het	4.185	-0.1297 to 8.500	No	ns	0.0629	A-G
Hipp - WT vs. Str - double-het	12.55	8.450 to 16.65	Yes	****	<0.0001	A-H
Hipp - Cx3cr1-het vs. Hipp - E631K-het	-1.113	-5.575 to 3.349	No	ns	0.9923	B-C
Hipp - Cx3cr1-het vs. Hipp - double-het	4.256	0.001564 to 8.510	Yes	*	0.0499	B-D
Hipp - Cx3cr1-het vs. Str - WT	-13.63	-17.73 to -9.532	Yes	****	<0.0001	B-E
Hipp - Cx3cr1-het vs. Str - Cx3cr1-het	-2.212	-6.467 to 2.042	No	ns	0.7104	B-F
Hipp - Cx3cr1-het vs. Str - E631K-het	-5.307	-9.769 to -0.8449	Yes	*	0.0103	B-G
Hipp - Cx3cr1-het vs. Str - double-het	3.057	-1.197 to 7.312	No	ns	0.3202	B-H
Hipp - E631K-het vs. Hipp - double-het	5.369	0.9066 to 9.831	Yes	**	0.0091	C-D
Hipp - E631K-het vs. Str - WT	-12.52	-16.83 to -8.204	Yes	****	<0.0001	C-E
Hipp - E631K-het vs. Str - Cx3cr1-het	-1.1	-5.562 to 3.362	No	ns	0.9929	C-F
Hipp - E631K-het vs. Str - E631K-het	-4.194	-8.855 to 0.4661	No	ns	0.1048	C-G
Hipp - E631K-het vs. Str - double-het	4.17	-0.2919 to 8.632	No	ns	0.0818	C-H
Hipp - double-het vs. Str - WT	-17.89	-21.99 to -13.79	Yes	****	<0.0001	D-E
Hipp - double-het vs. Str - Cx3cr1-het	-6.468	-10.72 to -2.214	Yes	***	0.0005	D-F
Hipp - double-het vs. Str - E631K-het	-9.563	-14.02 to -5.101	Yes	****	<0.0001	D-G
Hipp - double-het vs. Str - double-het	-1.198	-5.453 to 3.056	No	ns	0.9843	D-H
Str - WT vs. Str - Cx3cr1-het	11.42	7.319 to 15.52	Yes	****	<0.0001	E-F
Str - WT vs. Str - E631K-het	8.324	4.010 to 12.64	Yes	****	<0.0001	E-G
Str - WT vs. Str - double-het	16.69	12.59 to 20.79	Yes	****	<0.0001	E-H
Str - Cx3cr1-het vs. Str - E631K-het	-3.095	-7.557 to 1.367	No	ns	0.3638	F-G
Str - Cx3cr1-het vs. Str - double-het	5.27	1.015 to 9.524	Yes	**	0.0066	F-H
Str - E631K-het vs. Str - double-het	8.364	3.902 to 12.83	Yes	****	<0.0001	G-H
Aif1
Tukey's multiple comparisons test	Mean Diff.	95.00% CI of diff.	Below threshold?	Summary	Adjusted P Value
Hipp - WT vs. Hipp - Cx3cr1-het	1.345	-5.246 to 7.936	No	ns	0.9978	A-B
Hipp - WT vs. Hipp - E631K-het	4.018	-2.919 to 10.96	No	ns	0.5903	A-C
Hipp - WT vs. Hipp - double-het	4.054	-2.537 to 10.65	No	ns	0.5162	A-D
Hipp - WT vs. Str - WT	-2.861	-9.193 to 3.472	No	ns	0.8311	A-E
Hipp - WT vs. Str - Cx3cr1-het	-2.828	-9.419 to 3.763	No	ns	0.8645	A-F
Hipp - WT vs. Str - E631K-het	0.6765	-6.260 to 7.613	No	ns	>0.9999	A-G
Hipp - WT vs. Str - double-het	1.409	-5.182 to 8.000	No	ns	0.997	A-H
Hipp - Cx3cr1-het vs. Hipp - E631K-het	2.673	-4.501 to 9.847	No	ns	0.9298	B-C
Hipp - Cx3cr1-het vs. Hipp - double-het	2.709	-4.131 to 9.549	No	ns	0.9059	B-D
Hipp - Cx3cr1-het vs. Str - WT	-4.206	-10.80 to 2.385	No	ns	0.4694	B-E
Hipp - Cx3cr1-het vs. Str - Cx3cr1-het	-4.173	-11.01 to 2.667	No	ns	0.5264	B-F
Hipp - Cx3cr1-het vs. Str - E631K-het	-0.6687	-7.842 to 6.505	No	ns	>0.9999	B-G
Hipp - Cx3cr1-het vs. Str - double-het	0.06372	-6.776 to 6.904	No	ns	>0.9999	B-H
Hipp - E631K-het vs. Hipp - double-het	0.03565	-7.138 to 7.209	No	ns	>0.9999	C-D
Hipp - E631K-het vs. Str - WT	-6.879	-13.82 to 0.05768	No	ns	0.0533	C-E
Hipp - E631K-het vs. Str - Cx3cr1-het	-6.846	-14.02 to 0.3273	No	ns	0.0707	C-F
Hipp - E631K-het vs. Str - E631K-het	-3.342	-10.83 to 4.151	No	ns	0.84	C-G
Hipp - E631K-het vs. Str - double-het	-2.609	-9.783 to 4.564	No	ns	0.9377	C-H
Hipp - double-het vs. Str - WT	-6.915	-13.51 to -0.3238	Yes	*	0.0339	D-E
Hipp - double-het vs. Str - Cx3cr1-het	-6.882	-13.72 to -0.04218	Yes	*	0.0477	D-F
Hipp - double-het vs. Str - E631K-het	-3.378	-10.55 to 3.796	No	ns	0.8002	D-G
Hipp - double-het vs. Str - double-het	-2.645	-9.485 to 4.195	No	ns	0.9159	D-H
Str - WT vs. Str - Cx3cr1-het	0.03281	-6.558 to 6.624	No	ns	>0.9999	E-F
Str - WT vs. Str - E631K-het	3.537	-3.400 to 10.47	No	ns	0.7298	E-G
Str - WT vs. Str - double-het	4.27	-2.321 to 10.86	No	ns	0.4502	E-H
Str - Cx3cr1-het vs. Str - E631K-het	3.505	-3.669 to 10.68	No	ns	0.7694	F-G
Str - Cx3cr1-het vs. Str - double-het	4.237	-2.603 to 11.08	No	ns	0.5073	F-H
Str - E631K-het vs. Str - double-het	0.7324	-6.441 to 7.906	No	ns	>0.9999	G-H
Csf1r
Tukey's multiple comparisons test	Mean Diff.	95.00% CI of diff.	Below threshold?	Summary	Adjusted P Value
Hipp - WT vs. Hipp - Cx3cr1-het	3.065	-9.239 to 15.37	No	ns	0.9924	A-B
Hipp - WT vs. Hipp - E631K-het	17.46	4.510 to 30.41	Yes	**	0.0024	A-C
Hipp - WT vs. Hipp - double-het	17.69	5.382 to 29.99	Yes	**	0.001	A-D
Hipp - WT vs. Str - WT	-8.594	-20.42 to 3.228	No	ns	0.3065	A-E
Hipp - WT vs. Str - Cx3cr1-het	-5.939	-18.24 to 6.366	No	ns	0.7799	A-F
Hipp - WT vs. Str - E631K-het	11.45	-1.502 to 24.40	No	ns	0.1171	A-G
Hipp - WT vs. Str - double-het	12.56	0.2569 to 24.87	Yes	*	0.0425	A-H
Hipp - Cx3cr1-het vs. Hipp - E631K-het	14.4	1.003 to 27.79	Yes	*	0.0274	B-C
Hipp - Cx3cr1-het vs. Hipp - double-het	14.62	1.852 to 27.39	Yes	*	0.0152	B-D
Hipp - Cx3cr1-het vs. Str - WT	-11.66	-23.96 to 0.6451	No	ns	0.0744	B-E
Hipp - Cx3cr1-het vs. Str - Cx3cr1-het	-9.004	-21.77 to 3.765	No	ns	0.3433	B-F
Hipp - Cx3cr1-het vs. Str - E631K-het	8.383	-5.009 to 21.78	No	ns	0.494	B-G
Hipp - Cx3cr1-het vs. Str - double-het	9.496	-3.273 to 22.27	No	ns	0.28	B-H
Hipp - E631K-het vs. Hipp - double-het	0.2259	-13.17 to 13.62	No	ns	>0.9999	C-D
Hipp - E631K-het vs. Str - WT	-26.06	-39.01 to -13.10	Yes	****	<0.0001	C-E
Hipp - E631K-het vs. Str - Cx3cr1-het	-23.4	-36.79 to -10.01	Yes	****	<0.0001	C-F
Hipp - E631K-het vs. Str - E631K-het	-6.012	-20.00 to 7.976	No	ns	0.8635	C-G
Hipp - E631K-het vs. Str - double-het	-4.899	-18.29 to 8.493	No	ns	0.936	C-H
Hipp - double-het vs. Str - WT	-26.28	-38.59 to -13.98	Yes	****	<0.0001	D-E
Hipp - double-het vs. Str - Cx3cr1-het	-23.63	-36.39 to -10.86	Yes	****	<0.0001	D-F
Hipp - double-het vs. Str - E631K-het	-6.238	-19.63 to 7.154	No	ns	0.8086	D-G
Hipp - double-het vs. Str - double-het	-5.125	-17.89 to 7.644	No	ns	0.8998	D-H
Str - WT vs. Str - Cx3cr1-het	2.656	-9.649 to 14.96	No	ns	0.9968	E-F
Str - WT vs. Str - E631K-het	20.04	7.093 to 32.99	Yes	***	0.0003	E-G
Str - WT vs. Str - double-het	21.16	8.851 to 33.46	Yes	****	<0.0001	E-H
Str - Cx3cr1-het vs. Str - E631K-het	17.39	3.995 to 30.78	Yes	**	0.0038	F-G
Str - Cx3cr1-het vs. Str - double-het	18.5	5.731 to 31.27	Yes	***	0.0009	F-H
Str - E631K-het vs. Str - double-het	1.113	-12.28 to 14.51	No	ns	>0.9999	G-H
Itgam
Tukey's multiple comparisons test	Mean Diff.	95.00% CI of diff.	Below threshold?	Summary	Adjusted P Value
Hipp - WT vs. Hipp - Cx3cr1-het	0.3672	-1.646 to 2.381	No	ns	0.9989	A-B
Hipp - WT vs. Hipp - E631K-het	3.321	1.202 to 5.440	Yes	***	0.0003	A-C
Hipp - WT vs. Hipp - double-het	4.255	2.242 to 6.269	Yes	****	<0.0001	A-D
Hipp - WT vs. Str - WT	0.4002	-1.534 to 2.335	No	ns	0.9976	A-E
Hipp - WT vs. Str - Cx3cr1-het	-0.6032	-2.617 to 1.410	No	ns	0.9778	A-F
Hipp - WT vs. Str - E631K-het	2.075	-0.04397 to 4.194	No	ns	0.0587	A-G
Hipp - WT vs. Str - double-het	3.711	1.697 to 5.724	Yes	****	<0.0001	A-H
Hipp - Cx3cr1-het vs. Hipp - E631K-het	2.954	0.7622 to 5.145	Yes	**	0.0024	B-C
Hipp - Cx3cr1-het vs. Hipp - double-het	3.888	1.799 to 5.977	Yes	****	<0.0001	B-D
Hipp - Cx3cr1-het vs. Str - WT	0.03302	-1.980 to 2.046	No	ns	>0.9999	B-E
Hipp - Cx3cr1-het vs. Str - Cx3cr1-het	-0.9704	-3.060 to 1.119	No	ns	0.8109	B-F
Hipp - Cx3cr1-het vs. Str - E631K-het	1.708	-0.4835 to 3.899	No	ns	0.2285	B-G
Hipp - Cx3cr1-het vs. Str - double-het	3.344	1.254 to 5.433	Yes	***	0.0002	B-H
Hipp - E631K-het vs. Hipp - double-het	0.9345	-1.257 to 3.126	No	ns	0.8682	C-D
Hipp - E631K-het vs. Str - WT	-2.921	-5.040 to -0.8015	Yes	**	0.0018	C-E
Hipp - E631K-het vs. Str - Cx3cr1-het	-3.924	-6.115 to -1.733	Yes	****	<0.0001	C-F
Hipp - E631K-het vs. Str - E631K-het	-1.246	-3.535 to 1.043	No	ns	0.6622	C-G
Hipp - E631K-het vs. Str - double-het	0.3901	-1.801 to 2.581	No	ns	0.9991	C-H
Hipp - double-het vs. Str - WT	-3.855	-5.868 to -1.842	Yes	****	<0.0001	D-E
Hipp - double-het vs. Str - Cx3cr1-het	-4.858	-6.948 to -2.769	Yes	****	<0.0001	D-F
Hipp - double-het vs. Str - E631K-het	-2.18	-4.372 to 0.01119	No	ns	0.052	D-G
Hipp - double-het vs. Str - double-het	-0.5444	-2.634 to 1.545	No	ns	0.99	D-H
Str - WT vs. Str - Cx3cr1-het	-1.003	-3.017 to 1.010	No	ns	0.7515	E-F
Str - WT vs. Str - E631K-het	1.675	-0.4442 to 3.794	No	ns	0.2141	E-G
Str - WT vs. Str - double-het	3.311	1.297 to 5.324	Yes	***	0.0001	E-H
Str - Cx3cr1-het vs. Str - E631K-het	2.678	0.4869 to 4.870	Yes	**	0.0077	F-G
Str - Cx3cr1-het vs. Str - double-het	4.314	2.225 to 6.404	Yes	****	<0.0001	F-H
Str - E631K-het vs. Str - double-het	1.636	-0.5556 to 3.827	No	ns	0.2757	G-H
P2ry12
Tukey's multiple comparisons test	Mean Diff.	95.00% CI of diff.	Below threshold?	Summary	Adjusted P Value
Hipp - WT vs. Hipp - Cx3cr1-het	1.36	-5.060 to 7.779	No	ns	0.9972	A-B
Hipp - WT vs. Hipp - E631K-het	12.76	6.006 to 19.52	Yes	****	<0.0001	A-C
Hipp - WT vs. Hipp - double-het	17.44	11.02 to 23.86	Yes	****	<0.0001	A-D
Hipp - WT vs. Str - WT	-0.2429	-6.410 to 5.924	No	ns	>0.9999	A-E
Hipp - WT vs. Str - Cx3cr1-het	-2.321	-8.740 to 4.098	No	ns	0.9396	A-F
Hipp - WT vs. Str - E631K-het	11.25	4.493 to 18.00	Yes	***	0.0001	A-G
Hipp - WT vs. Str - double-het	14.95	8.530 to 21.37	Yes	****	<0.0001	A-H
Hipp - Cx3cr1-het vs. Hipp - E631K-het	11.4	4.415 to 18.39	Yes	***	0.0001	B-C
Hipp - Cx3cr1-het vs. Hipp - double-het	16.08	9.422 to 22.75	Yes	****	<0.0001	B-D
Hipp - Cx3cr1-het vs. Str - WT	-1.602	-8.022 to 4.817	No	ns	0.9923	B-E
Hipp - Cx3cr1-het vs. Str - Cx3cr1-het	-3.68	-10.34 to 2.981	No	ns	0.6456	B-F
Hipp - Cx3cr1-het vs. Str - E631K-het	9.889	2.902 to 16.88	Yes	**	0.0013	B-G
Hipp - Cx3cr1-het vs. Str - double-het	13.59	6.928 to 20.25	Yes	****	<0.0001	B-H
Hipp - E631K-het vs. Hipp - double-het	4.682	-2.305 to 11.67	No	ns	0.407	C-D
Hipp - E631K-het vs. Str - WT	-13	-19.76 to -6.249	Yes	****	<0.0001	C-E
Hipp - E631K-het vs. Str - Cx3cr1-het	-15.08	-22.07 to -8.096	Yes	****	<0.0001	C-F
Hipp - E631K-het vs. Str - E631K-het	-1.513	-8.810 to 5.784	No	ns	0.9975	C-G
Hipp - E631K-het vs. Str - double-het	2.187	-4.799 to 9.174	No	ns	0.9717	C-H
Hipp - double-het vs. Str - WT	-17.69	-24.11 to -11.27	Yes	****	<0.0001	D-E
Hipp - double-het vs. Str - Cx3cr1-het	-19.76	-26.43 to -13.10	Yes	****	<0.0001	D-F
Hipp - double-het vs. Str - E631K-het	-6.195	-13.18 to 0.7917	No	ns	0.1149	D-G
Hipp - double-het vs. Str - double-het	-2.495	-9.156 to 4.167	No	ns	0.9281	D-H
Str - WT vs. Str - Cx3cr1-het	-2.078	-8.497 to 4.341	No	ns	0.9661	E-F
Str - WT vs. Str - E631K-het	11.49	4.735 to 18.25	Yes	****	<0.0001	E-G
Str - WT vs. Str - double-het	15.19	8.772 to 21.61	Yes	****	<0.0001	E-H
Str - Cx3cr1-het vs. Str - E631K-het	13.57	6.583 to 20.56	Yes	****	<0.0001	F-G
Str - Cx3cr1-het vs. Str - double-het	17.27	10.61 to 23.93	Yes	****	<0.0001	F-H
Str - E631K-het vs. Str - double-het	3.7	-3.286 to 10.69	No	ns	0.6916	G-H
Gpr34
Tukey's multiple comparisons test	Mean Diff.	95.00% CI of diff.	Below threshold?	Summary	Adjusted P Value
Hipp - WT vs. Hipp - Cx3cr1-het	1.477	-0.9053 to 3.860	No	ns	0.5061	A-B
Hipp - WT vs. Hipp - E631K-het	4.484	1.977 to 6.992	Yes	****	<0.0001	A-C
Hipp - WT vs. Hipp - double-het	5.978	3.596 to 8.361	Yes	****	<0.0001	A-D
Hipp - WT vs. Str - WT	-0.2677	-2.557 to 2.021	No	ns	>0.9999	A-E
Hipp - WT vs. Str - Cx3cr1-het	-0.2537	-2.636 to 2.129	No	ns	>0.9999	A-F
Hipp - WT vs. Str - E631K-het	2.612	0.1049 to 5.120	Yes	*	0.0359	A-G
Hipp - WT vs. Str - double-het	4.651	2.268 to 7.033	Yes	****	<0.0001	A-H
Hipp - Cx3cr1-het vs. Hipp - E631K-het	3.007	0.4138 to 5.600	Yes	*	0.0134	B-C
Hipp - Cx3cr1-het vs. Hipp - double-het	4.501	2.029 to 6.974	Yes	****	<0.0001	B-D
Hipp - Cx3cr1-het vs. Str - WT	-1.745	-4.127 to 0.6376	No	ns	0.2978	B-E
Hipp - Cx3cr1-het vs. Str - Cx3cr1-het	-1.731	-4.203 to 0.7416	No	ns	0.3522	B-F
Hipp - Cx3cr1-het vs. Str - E631K-het	1.135	-1.458 to 3.728	No	ns	0.8521	B-G
Hipp - Cx3cr1-het vs. Str - double-het	3.174	0.7013 to 5.646	Yes	**	0.0044	B-H
Hipp - E631K-het vs. Hipp - double-het	1.494	-1.099 to 4.087	No	ns	0.5966	C-D
Hipp - E631K-het vs. Str - WT	-4.752	-7.259 to -2.244	Yes	****	<0.0001	C-E
Hipp - E631K-het vs. Str - Cx3cr1-het	-4.738	-7.331 to -2.145	Yes	****	<0.0001	C-F
Hipp - E631K-het vs. Str - E631K-het	-1.872	-4.580 to 0.8368	No	ns	0.3683	C-G
Hipp - E631K-het vs. Str - double-het	0.1668	-2.426 to 2.760	No	ns	>0.9999	C-H
Hipp - double-het vs. Str - WT	-6.246	-8.629 to -3.864	Yes	****	<0.0001	D-E
Hipp - double-het vs. Str - Cx3cr1-het	-6.232	-8.704 to -3.760	Yes	****	<0.0001	D-F
Hipp - double-het vs. Str - E631K-het	-3.366	-5.959 to -0.7728	Yes	**	0.0038	D-G
Hipp - double-het vs. Str - double-het	-1.327	-3.800 to 1.145	No	ns	0.6771	D-H
Str - WT vs. Str - Cx3cr1-het	0.01402	-2.368 to 2.397	No	ns	>0.9999	E-F
Str - WT vs. Str - E631K-het	2.88	0.3726 to 5.388	Yes	*	0.0147	E-G
Str - WT vs. Str - double-het	4.919	2.536 to 7.301	Yes	****	<0.0001	E-H
Str - Cx3cr1-het vs. Str - E631K-het	2.866	0.2730 to 5.459	Yes	*	0.0213	F-G
Str - Cx3cr1-het vs. Str - double-het	4.905	2.432 to 7.377	Yes	****	<0.0001	F-H
Str - E631K-het vs. Str - double-het	2.038	-0.5546 to 4.632	No	ns	0.2196	G-H
Sall1
Tukey's multiple comparisons test	Mean Diff.	95.00% CI of diff.	Below threshold?	Summary	Adjusted P Value
Hipp - WT vs. Hipp - Cx3cr1-het	-0.7405	-3.420 to 1.940	No	ns	0.986	A-B
Hipp - WT vs. Hipp - E631K-het	0.9526	-1.868 to 3.773	No	ns	0.9575	A-C
Hipp - WT vs. Hipp - double-het	2.864	0.1838 to 5.544	Yes	*	0.0289	A-D
Hipp - WT vs. Str - WT	-1.94	-4.515 to 0.6352	No	ns	0.2654	A-E
Hipp - WT vs. Str - Cx3cr1-het	-1.978	-4.658 to 0.7015	No	ns	0.2885	A-F
Hipp - WT vs. Str - E631K-het	-1.884	-4.705 to 0.9366	No	ns	0.4112	A-G
Hipp - WT vs. Str - double-het	1.719	-0.9614 to 4.399	No	ns	0.4632	A-H
Hipp - Cx3cr1-het vs. Hipp - E631K-het	1.693	-1.224 to 4.610	No	ns	0.5879	B-C
Hipp - Cx3cr1-het vs. Hipp - double-het	3.604	0.8231 to 6.385	Yes	**	0.0039	B-D
Hipp - Cx3cr1-het vs. Str - WT	-1.199	-3.879 to 1.481	No	ns	0.8378	B-E
Hipp - Cx3cr1-het vs. Str - Cx3cr1-het	-1.238	-4.019 to 1.543	No	ns	0.8413	B-F
Hipp - Cx3cr1-het vs. Str - E631K-het	-1.144	-4.060 to 1.773	No	ns	0.9103	B-G
Hipp - Cx3cr1-het vs. Str - double-het	2.459	-0.3220 to 5.240	No	ns	0.1169	B-H
Hipp - E631K-het vs. Hipp - double-het	1.911	-1.006 to 4.828	No	ns	0.4357	C-D
Hipp - E631K-het vs. Str - WT	-2.892	-5.713 to -0.07168	Yes	*	0.041	C-E
Hipp - E631K-het vs. Str - Cx3cr1-het	-2.931	-5.848 to -0.01419	Yes	*	0.0481	C-F
Hipp - E631K-het vs. Str - E631K-het	-2.837	-5.883 to 0.2100	No	ns	0.0839	C-G
Hipp - E631K-het vs. Str - double-het	0.766	-2.151 to 3.683	No	ns	0.9896	C-H
Hipp - double-het vs. Str - WT	-4.803	-7.483 to -2.123	Yes	****	<0.0001	D-E
Hipp - double-het vs. Str - Cx3cr1-het	-4.842	-7.623 to -2.061	Yes	****	<0.0001	D-F
Hipp - double-het vs. Str - E631K-het	-4.748	-7.665 to -1.831	Yes	***	0.0002	D-G
Hipp - double-het vs. Str - double-het	-1.145	-3.926 to 1.636	No	ns	0.8873	D-H
Str - WT vs. Str - Cx3cr1-het	-0.0388	-2.719 to 2.641	No	ns	>0.9999	E-F
Str - WT vs. Str - E631K-het	0.05567	-2.765 to 2.876	No	ns	>0.9999	E-G
Str - WT vs. Str - double-het	3.658	0.9783 to 6.338	Yes	**	0.002	E-H
Str - Cx3cr1-het vs. Str - E631K-het	0.09447	-2.822 to 3.011	No	ns	>0.9999	F-G
Str - Cx3cr1-het vs. Str - double-het	3.697	0.9160 to 6.478	Yes	**	0.0029	F-H
Str - E631K-het vs. Str - double-het	3.603	0.6858 to 6.520	Yes	**	0.0068	G-H
Adgre1
Tukey's multiple comparisons test	Mean Diff.	95.00% CI of diff.	Below threshold?	Summary	Adjusted P Value
Hipp - WT vs. Hipp - Cx3cr1-het	0.7738	-0.06393 to 1.611	No	ns	0.0886	A-B
Hipp - WT vs. Hipp - E631K-het	0.6534	-0.2283 to 1.535	No	ns	0.284	A-C
Hipp - WT vs. Hipp - double-het	1.322	0.4838 to 2.159	Yes	***	0.0003	A-D
Hipp - WT vs. Str - WT	0.06366	-0.7412 to 0.8685	No	ns	>0.9999	A-E
Hipp - WT vs. Str - Cx3cr1-het	0.1201	-0.7176 to 0.9578	No	ns	0.9998	A-F
Hipp - WT vs. Str - E631K-het	0.675	-0.2067 to 1.557	No	ns	0.2476	A-G
Hipp - WT vs. Str - double-het	0.9636	0.1259 to 1.801	Yes	*	0.0145	A-H
Hipp - Cx3cr1-het vs. Hipp - E631K-het	-0.1204	-1.032 to 0.7913	No	ns	0.9999	B-C
Hipp - Cx3cr1-het vs. Hipp - double-het	0.5478	-0.3216 to 1.417	No	ns	0.4856	B-D
Hipp - Cx3cr1-het vs. Str - WT	-0.7101	-1.548 to 0.1276	No	ns	0.1494	B-E
Hipp - Cx3cr1-het vs. Str - Cx3cr1-het	-0.6537	-1.523 to 0.2156	No	ns	0.2675	B-F
Hipp - Cx3cr1-het vs. Str - E631K-het	-0.09882	-1.011 to 0.8129	No	ns	>0.9999	B-G
Hipp - Cx3cr1-het vs. Str - double-het	0.1898	-0.6795 to 1.059	No	ns	0.9966	B-H
Hipp - E631K-het vs. Hipp - double-het	0.6682	-0.2436 to 1.580	No	ns	0.297	C-D
Hipp - E631K-het vs. Str - WT	-0.5897	-1.471 to 0.2920	No	ns	0.4094	C-E
Hipp - E631K-het vs. Str - Cx3cr1-het	-0.5333	-1.445 to 0.3785	No	ns	0.5786	C-F
Hipp - E631K-het vs. Str - E631K-het	0.02159	-0.9307 to 0.9739	No	ns	>0.9999	C-G
Hipp - E631K-het vs. Str - double-het	0.3102	-0.6015 to 1.222	No	ns	0.9558	C-H
Hipp - double-het vs. Str - WT	-1.258	-2.096 to -0.4202	Yes	***	0.0005	D-E
Hipp - double-het vs. Str - Cx3cr1-het	-1.201	-2.071 to -0.3321	Yes	**	0.0017	D-F
Hipp - double-het vs. Str - E631K-het	-0.6466	-1.558 to 0.2652	No	ns	0.3364	D-G
Hipp - double-het vs. Str - double-het	-0.3579	-1.227 to 0.5114	No	ns	0.8873	D-H
Str - WT vs. Str - Cx3cr1-het	0.05643	-0.7813 to 0.8941	No	ns	>0.9999	E-F
Str - WT vs. Str - E631K-het	0.6113	-0.2704 to 1.493	No	ns	0.3641	E-G
Str - WT vs. Str - double-het	0.8999	0.06224 to 1.738	Yes	*	0.0276	E-H
Str - Cx3cr1-het vs. Str - E631K-het	0.5549	-0.3569 to 1.467	No	ns	0.5296	F-G
Str - Cx3cr1-het vs. Str - double-het	0.8435	-0.02581 to 1.713	No	ns	0.0628	F-H
Str - E631K-het vs. Str - double-het	0.2886	-0.6231 to 1.200	No	ns	0.9699	G-H
Satb1
Tukey's multiple comparisons test	Mean Diff.	95.00% CI of diff.	Below threshold?	Summary	Adjusted P Value
Hipp - WT vs. Hipp - Cx3cr1-het	-1.59	-13.50 to 10.32	No	ns	0.9999	A-B
Hipp - WT vs. Hipp - E631K-het	1.441	-11.10 to 13.98	No	ns	>0.9999	A-C
Hipp - WT vs. Hipp - double-het	13.08	1.165 to 24.99	Yes	*	0.0227	A-D
Hipp - WT vs. Str - WT	16.02	4.577 to 27.47	Yes	**	0.0015	A-E
Hipp - WT vs. Str - Cx3cr1-het	19.29	7.373 to 31.20	Yes	***	0.0002	A-F
Hipp - WT vs. Str - E631K-het	7.517	-5.022 to 20.06	No	ns	0.5483	A-G
Hipp - WT vs. Str - double-het	21.07	9.153 to 32.98	Yes	****	<0.0001	A-H
Hipp - Cx3cr1-het vs. Hipp - E631K-het	3.031	-9.937 to 16.00	No	ns	0.9948	B-C
Hipp - Cx3cr1-het vs. Hipp - double-het	14.67	2.304 to 27.03	Yes	*	0.0106	B-D
Hipp - Cx3cr1-het vs. Str - WT	17.61	5.699 to 29.53	Yes	***	0.0007	B-E
Hipp - Cx3cr1-het vs. Str - Cx3cr1-het	20.88	8.513 to 33.24	Yes	****	<0.0001	B-F
Hipp - Cx3cr1-het vs. Str - E631K-het	9.107	-3.860 to 22.07	No	ns	0.3482	B-G
Hipp - Cx3cr1-het vs. Str - double-het	22.66	10.29 to 35.02	Yes	****	<0.0001	B-H
Hipp - E631K-het vs. Hipp - double-het	11.64	-1.330 to 24.60	No	ns	0.1067	C-D
Hipp - E631K-het vs. Str - WT	14.58	2.043 to 27.12	Yes	*	0.013	C-E
Hipp - E631K-het vs. Str - Cx3cr1-het	17.85	4.879 to 30.81	Yes	**	0.0018	C-F
Hipp - E631K-het vs. Str - E631K-het	6.076	-7.468 to 19.62	No	ns	0.836	C-G
Hipp - E631K-het vs. Str - double-het	19.63	6.659 to 32.59	Yes	***	0.0005	C-H
Hipp - double-het vs. Str - WT	2.945	-8.969 to 14.86	No	ns	0.9927	D-E
Hipp - double-het vs. Str - Cx3cr1-het	6.209	-6.155 to 18.57	No	ns	0.7445	D-F
Hipp - double-het vs. Str - E631K-het	-5.561	-18.53 to 7.406	No	ns	0.8648	D-G
Hipp - double-het vs. Str - double-het	7.988	-4.375 to 20.35	No	ns	0.4536	D-H
Str - WT vs. Str - Cx3cr1-het	3.264	-8.651 to 15.18	No	ns	0.9867	E-F
Str - WT vs. Str - E631K-het	-8.506	-21.05 to 4.033	No	ns	0.3915	E-G
Str - WT vs. Str - double-het	5.043	-6.871 to 16.96	No	ns	0.8724	E-H
Str - Cx3cr1-het vs. Str - E631K-het	-11.77	-24.74 to 1.197	No	ns	0.0993	F-G
Str - Cx3cr1-het vs. Str - double-het	1.78	-10.58 to 14.14	No	ns	0.9998	F-H
Str - E631K-het vs. Str - double-het	13.55	0.5825 to 26.52	Yes	*	0.035	G-H
Sp3
Tukey's multiple comparisons test	Mean Diff.	95.00% CI of diff.	Below threshold?	Summary	Adjusted P Value
Hipp - WT vs. Hipp - Cx3cr1-het	-0.881	-8.341 to 6.579	No	ns	>0.9999	A-B
Hipp - WT vs. Hipp - E631K-het	0.6277	-7.224 to 8.479	No	ns	>0.9999	A-C
Hipp - WT vs. Hipp - double-het	10.54	3.081 to 18.00	Yes	**	0.0013	A-D
Hipp - WT vs. Str - WT	4.237	-2.930 to 11.40	No	ns	0.5656	A-E
Hipp - WT vs. Str - Cx3cr1-het	-0.0603	-7.520 to 7.400	No	ns	>0.9999	A-F
Hipp - WT vs. Str - E631K-het	-3.487	-11.34 to 4.364	No	ns	0.8427	A-G
Hipp - WT vs. Str - double-het	10.41	2.955 to 17.87	Yes	**	0.0015	A-H
Hipp - Cx3cr1-het vs. Hipp - E631K-het	1.509	-6.611 to 9.628	No	ns	0.9988	B-C
Hipp - Cx3cr1-het vs. Hipp - double-het	11.42	3.680 to 19.16	Yes	***	0.0007	B-D
Hipp - Cx3cr1-het vs. Str - WT	5.118	-2.342 to 12.58	No	ns	0.3773	B-E
Hipp - Cx3cr1-het vs. Str - Cx3cr1-het	0.8207	-6.921 to 8.562	No	ns	>0.9999	B-F
Hipp - Cx3cr1-het vs. Str - E631K-het	-2.606	-10.73 to 5.513	No	ns	0.9675	B-G
Hipp - Cx3cr1-het vs. Str - double-het	11.3	3.554 to 19.04	Yes	***	0.0008	B-H
Hipp - E631K-het vs. Hipp - double-het	9.913	1.794 to 18.03	Yes	**	0.0078	C-D
Hipp - E631K-het vs. Str - WT	3.609	-4.242 to 11.46	No	ns	0.8186	C-E
Hipp - E631K-het vs. Str - Cx3cr1-het	-0.688	-8.807 to 7.431	No	ns	>0.9999	C-F
Hipp - E631K-het vs. Str - E631K-het	-4.115	-12.60 to 4.365	No	ns	0.7753	C-G
Hipp - E631K-het vs. Str - double-het	9.787	1.668 to 17.91	Yes	**	0.0089	C-H
Hipp - double-het vs. Str - WT	-6.304	-13.76 to 1.156	No	ns	0.1521	D-E
Hipp - double-het vs. Str - Cx3cr1-het	-10.6	-18.34 to -2.859	Yes	**	0.002	D-F
Hipp - double-het vs. Str - E631K-het	-14.03	-22.15 to -5.909	Yes	****	<0.0001	D-G
Hipp - double-het vs. Str - double-het	-0.1258	-7.867 to 7.616	No	ns	>0.9999	D-H
Str - WT vs. Str - Cx3cr1-het	-4.297	-11.76 to 3.163	No	ns	0.5969	E-F
Str - WT vs. Str - E631K-het	-7.724	-15.58 to 0.1269	No	ns	0.0566	E-G
Str - WT vs. Str - double-het	6.178	-1.282 to 13.64	No	ns	0.1695	E-H
Str - Cx3cr1-het vs. Str - E631K-het	-3.427	-11.55 to 4.692	No	ns	0.874	F-G
Str - Cx3cr1-het vs. Str - double-het	10.48	2.734 to 18.22	Yes	**	0.0023	F-H
Str - E631K-het vs. Str - double-het	13.9	5.783 to 22.02	Yes	****	<0.0001	G-H
Gabrb2
Tukey's multiple comparisons test	Mean Diff.	95.00% CI of diff.	Below threshold?	Summary	Adjusted P Value
Hipp - WT vs. Hipp - Cx3cr1-het	-2.987	-16.99 to 11.01	No	ns	0.997	A-B
Hipp - WT vs. Hipp - E631K-het	1.033	-13.70 to 15.77	No	ns	>0.9999	A-C
Hipp - WT vs. Hipp - double-het	8.915	-5.085 to 22.92	No	ns	0.4722	A-D
Hipp - WT vs. Str - WT	3.767	-9.684 to 17.22	No	ns	0.9848	A-E
Hipp - WT vs. Str - Cx3cr1-het	4.189	-9.811 to 18.19	No	ns	0.9779	A-F
Hipp - WT vs. Str - E631K-het	-5.687	-20.42 to 9.048	No	ns	0.9167	A-G
Hipp - WT vs. Str - double-het	9.389	-4.612 to 23.39	No	ns	0.4061	A-H
Hipp - Cx3cr1-het vs. Hipp - E631K-het	4.02	-11.22 to 19.26	No	ns	0.9893	B-C
Hipp - Cx3cr1-het vs. Hipp - double-het	11.9	-2.627 to 26.43	No	ns	0.1793	B-D
Hipp - Cx3cr1-het vs. Str - WT	6.754	-7.246 to 20.75	No	ns	0.7802	B-E
Hipp - Cx3cr1-het vs. Str - Cx3cr1-het	7.176	-7.352 to 21.71	No	ns	0.7596	B-F
Hipp - Cx3cr1-het vs. Str - E631K-het	-2.7	-17.94 to 12.54	No	ns	0.9991	B-G
Hipp - Cx3cr1-het vs. Str - double-het	12.38	-2.153 to 26.90	No	ns	0.1454	B-H
Hipp - E631K-het vs. Hipp - double-het	7.882	-7.356 to 23.12	No	ns	0.7158	C-D
Hipp - E631K-het vs. Str - WT	2.734	-12.00 to 17.47	No	ns	0.9988	C-E
Hipp - E631K-het vs. Str - Cx3cr1-het	3.156	-12.08 to 18.39	No	ns	0.9975	C-F
Hipp - E631K-het vs. Str - E631K-het	-6.72	-22.64 to 9.195	No	ns	0.8738	C-G
Hipp - E631K-het vs. Str - double-het	8.355	-6.883 to 23.59	No	ns	0.654	C-H
Hipp - double-het vs. Str - WT	-5.148	-19.15 to 8.852	No	ns	0.9343	D-E
Hipp - double-het vs. Str - Cx3cr1-het	-4.726	-19.25 to 9.803	No	ns	0.9651	D-F
Hipp - double-het vs. Str - E631K-het	-14.6	-29.84 to 0.6357	No	ns	0.0687	D-G
Hipp - double-het vs. Str - double-het	0.4734	-14.06 to 15.00	No	ns	>0.9999	D-H
Str - WT vs. Str - Cx3cr1-het	0.4221	-13.58 to 14.42	No	ns	>0.9999	E-F
Str - WT vs. Str - E631K-het	-9.454	-24.19 to 5.281	No	ns	0.4625	E-G
Str - WT vs. Str - double-het	5.621	-8.379 to 19.62	No	ns	0.8996	E-H
Str - Cx3cr1-het vs. Str - E631K-het	-9.876	-25.11 to 5.362	No	ns	0.4496	F-G
Str - Cx3cr1-het vs. Str - double-het	5.199	-9.330 to 19.73	No	ns	0.9427	F-H
Str - E631K-het vs. Str - double-het	15.08	-0.1624 to 30.31	No	ns	0.0543	G-H
Gls
Tukey's multiple comparisons test	Mean Diff.	95.00% CI of diff.	Below threshold?	Summary	Adjusted P Value
Hipp - WT vs. Hipp - Cx3cr1-het	-8.991	-54.99 to 37.01	No	ns	0.9983	A-B
Hipp - WT vs. Hipp - E631K-het	0.1704	-48.25 to 48.59	No	ns	>0.9999	A-C
Hipp - WT vs. Hipp - double-het	49.46	3.460 to 95.46	Yes	*	0.0274	A-D
Hipp - WT vs. Str - WT	60.66	16.46 to 104.9	Yes	**	0.0019	A-E
Hipp - WT vs. Str - Cx3cr1-het	69.02	23.02 to 115.0	Yes	***	0.0006	A-F
Hipp - WT vs. Str - E631K-het	34.55	-13.86 to 82.97	No	ns	0.3286	A-G
Hipp - WT vs. Str - double-het	94.61	48.61 to 140.6	Yes	****	<0.0001	A-H
Hipp - Cx3cr1-het vs. Hipp - E631K-het	9.161	-40.91 to 59.23	No	ns	0.9989	B-C
Hipp - Cx3cr1-het vs. Hipp - double-het	58.45	10.71 to 106.2	Yes	**	0.0075	B-D
Hipp - Cx3cr1-het vs. Str - WT	69.65	23.65 to 115.7	Yes	***	0.0005	B-E
Hipp - Cx3cr1-het vs. Str - Cx3cr1-het	78.01	30.28 to 125.8	Yes	***	0.0001	B-F
Hipp - Cx3cr1-het vs. Str - E631K-het	43.54	-6.526 to 93.61	No	ns	0.1291	B-G
Hipp - Cx3cr1-het vs. Str - double-het	103.6	55.86 to 151.3	Yes	****	<0.0001	B-H
Hipp - E631K-het vs. Hipp - double-het	49.29	-0.7770 to 99.36	No	ns	0.0564	C-D
Hipp - E631K-het vs. Str - WT	60.49	12.07 to 108.9	Yes	**	0.006	C-E
Hipp - E631K-het vs. Str - Cx3cr1-het	68.85	18.78 to 118.9	Yes	**	0.0019	C-F
Hipp - E631K-het vs. Str - E631K-het	34.38	-17.91 to 86.68	No	ns	0.4313	C-G
Hipp - E631K-het vs. Str - double-het	94.44	44.37 to 144.5	Yes	****	<0.0001	C-H
Hipp - double-het vs. Str - WT	11.2	-34.81 to 57.20	No	ns	0.9934	D-E
Hipp - double-het vs. Str - Cx3cr1-het	19.56	-28.18 to 67.30	No	ns	0.8898	D-F
Hipp - double-het vs. Str - E631K-het	-14.91	-64.98 to 35.16	No	ns	0.9785	D-G
Hipp - double-het vs. Str - double-het	45.15	-2.590 to 92.89	No	ns	0.0754	D-H
Str - WT vs. Str - Cx3cr1-het	8.366	-37.64 to 54.37	No	ns	0.9989	E-F
Str - WT vs. Str - E631K-het	-26.11	-74.52 to 22.31	No	ns	0.6725	E-G
Str - WT vs. Str - double-het	33.95	-12.05 to 79.96	No	ns	0.2887	E-H
Str - Cx3cr1-het vs. Str - E631K-het	-34.47	-84.54 to 15.60	No	ns	0.373	F-G
Str - Cx3cr1-het vs. Str - double-het	25.59	-22.15 to 73.33	No	ns	0.6788	F-H
Str - E631K-het vs. Str - double-het	60.06	9.990 to 110.1	Yes	**	0.0094	G-H

### Sheet: Figure 7 - EAE
Figure 7 - EAE
Csf1r
Tukey's multiple comparisons test	Mean Diff.	95.00% CI of diff.	Below threshold?	Summary	Adjusted P Value
EAE - Hipp - HET vs. EAE - Hipp - WT	-41.73	-68.30 to -15.15	Yes	***	0.0005	A-B
EAE - Hipp - HET vs. EAE - Str - HET	-6.363	-32.94 to 20.21	No	ns	0.9927	A-C
EAE - Hipp - HET vs. EAE - Str - WT	-34.02	-60.60 to -7.449	Yes	**	0.0054	A-D
EAE - Hipp - HET vs. Ctrl - Hipp - HET	6.38	-17.39 to 30.15	No	ns	0.9858	A-E
EAE - Hipp - HET vs. Ctrl - Hipp - WT	-11.08	-33.54 to 11.38	No	ns	0.7387	A-F
EAE - Hipp - HET vs. Ctrl - Str - HET	0.368	-23.40 to 24.14	No	ns	>0.9999	A-G
EAE - Hipp - HET vs. Ctrl - Str - WT	-19.67	-42.14 to 2.786	No	ns	0.119	A-H
EAE - Hipp - WT vs. EAE - Str - HET	35.36	8.788 to 61.94	Yes	**	0.0035	B-C
EAE - Hipp - WT vs. EAE - Str - WT	7.702	-18.87 to 34.28	No	ns	0.9781	B-D
EAE - Hipp - WT vs. Ctrl - Hipp - HET	48.11	24.34 to 71.88	Yes	****	<0.0001	B-E
EAE - Hipp - WT vs. Ctrl - Hipp - WT	30.65	8.185 to 53.11	Yes	**	0.0027	B-F
EAE - Hipp - WT vs. Ctrl - Str - HET	42.09	18.32 to 65.86	Yes	****	<0.0001	B-G
EAE - Hipp - WT vs. Ctrl - Str - WT	22.05	-0.4094 to 44.51	No	ns	0.0571	B-H
EAE - Str - HET vs. EAE - Str - WT	-27.66	-54.24 to -1.086	Yes	*	0.0369	C-D
EAE - Str - HET vs. Ctrl - Hipp - HET	12.74	-11.03 to 36.51	No	ns	0.6545	C-E
EAE - Str - HET vs. Ctrl - Hipp - WT	-4.718	-27.18 to 17.74	No	ns	0.9967	C-F
EAE - Str - HET vs. Ctrl - Str - HET	6.731	-17.04 to 30.50	No	ns	0.9808	C-G
EAE - Str - HET vs. Ctrl - Str - WT	-13.31	-35.77 to 9.148	No	ns	0.538	C-H
EAE - Str - WT vs. Ctrl - Hipp - HET	40.4	16.63 to 64.17	Yes	***	0.0001	D-E
EAE - Str - WT vs. Ctrl - Hipp - WT	22.94	0.4833 to 45.40	Yes	*	0.0426	D-F
EAE - Str - WT vs. Ctrl - Str - HET	34.39	10.62 to 58.16	Yes	**	0.0013	D-G
EAE - Str - WT vs. Ctrl - Str - WT	14.35	-8.111 to 36.81	No	ns	0.4453	D-H
Ctrl - Hipp - HET vs. Ctrl - Hipp - WT	-17.46	-36.52 to 1.598	No	ns	0.0908	E-F
Ctrl - Hipp - HET vs. Ctrl - Str - HET	-6.012	-26.60 to 14.57	No	ns	0.9771	E-G
Ctrl - Hipp - HET vs. Ctrl - Str - WT	-26.06	-45.11 to -6.997	Yes	**	0.0026	E-H
Ctrl - Hipp - WT vs. Ctrl - Str - HET	11.45	-7.610 to 30.51	No	ns	0.5216	F-G
Ctrl - Hipp - WT vs. Ctrl - Str - WT	-8.594	-25.99 to 8.803	No	ns	0.7375	F-H
Ctrl - Str - HET vs. Ctrl - Str - WT	-20.04	-39.10 to -0.9846	Yes	*	0.034	G-H
C1qa
Tukey's multiple comparisons test	Mean Diff.	95.00% CI of diff.	Below threshold?	Summary	Adjusted P Value
EAE - Hipp - HET vs. EAE - Hipp - WT	-152.7	-251.7 to -53.60	Yes	***	0.0006	A-B
EAE - Hipp - HET vs. EAE - Str - HET	-27.27	-126.3 to 71.78	No	ns	0.9836	A-C
EAE - Hipp - HET vs. EAE - Str - WT	-107.8	-206.9 to -8.738	Yes	*	0.0256	A-D
EAE - Hipp - HET vs. Ctrl - Hipp - HET	40.28	-48.32 to 128.9	No	ns	0.8079	A-E
EAE - Hipp - HET vs. Ctrl - Hipp - WT	8.919	-74.80 to 92.64	No	ns	>0.9999	A-F
EAE - Hipp - HET vs. Ctrl - Str - HET	23.73	-64.87 to 112.3	No	ns	0.986	A-G
EAE - Hipp - HET vs. Ctrl - Str - WT	-14.3	-98.02 to 69.41	No	ns	0.9991	A-H
EAE - Hipp - WT vs. EAE - Str - HET	125.4	26.33 to 224.4	Yes	**	0.0061	B-C
EAE - Hipp - WT vs. EAE - Str - WT	44.86	-54.19 to 143.9	No	ns	0.8107	B-D
EAE - Hipp - WT vs. Ctrl - Hipp - HET	192.9	104.3 to 281.5	Yes	****	<0.0001	B-E
EAE - Hipp - WT vs. Ctrl - Hipp - WT	161.6	77.86 to 245.3	Yes	****	<0.0001	B-F
EAE - Hipp - WT vs. Ctrl - Str - HET	176.4	87.79 to 265.0	Yes	****	<0.0001	B-G
EAE - Hipp - WT vs. Ctrl - Str - WT	138.4	54.64 to 222.1	Yes	***	0.0002	B-H
EAE - Str - HET vs. EAE - Str - WT	-80.52	-179.6 to 18.54	No	ns	0.1777	C-D
EAE - Str - HET vs. Ctrl - Hipp - HET	67.55	-21.05 to 156.1	No	ns	0.2391	C-E
EAE - Str - HET vs. Ctrl - Hipp - WT	36.19	-47.52 to 119.9	No	ns	0.8433	C-F
EAE - Str - HET vs. Ctrl - Str - HET	51	-37.59 to 139.6	No	ns	0.5731	C-G
EAE - Str - HET vs. Ctrl - Str - WT	12.97	-70.75 to 96.69	No	ns	0.9995	C-H
EAE - Str - WT vs. Ctrl - Hipp - HET	148.1	59.47 to 236.7	Yes	***	0.0002	D-E
EAE - Str - WT vs. Ctrl - Hipp - WT	116.7	33.00 to 200.4	Yes	**	0.0021	D-F
EAE - Str - WT vs. Ctrl - Str - HET	131.5	42.93 to 220.1	Yes	***	0.0009	D-G
EAE - Str - WT vs. Ctrl - Str - WT	93.49	9.773 to 177.2	Yes	*	0.0205	D-H
Ctrl - Hipp - HET vs. Ctrl - Hipp - WT	-31.36	-102.4 to 39.68	No	ns	0.8293	E-F
Ctrl - Hipp - HET vs. Ctrl - Str - HET	-16.55	-93.28 to 60.18	No	ns	0.9961	E-G
Ctrl - Hipp - HET vs. Ctrl - Str - WT	-54.58	-125.6 to 16.46	No	ns	0.2312	E-H
Ctrl - Hipp - WT vs. Ctrl - Str - HET	14.81	-56.23 to 85.85	No	ns	0.9969	F-G
Ctrl - Hipp - WT vs. Ctrl - Str - WT	-23.22	-88.07 to 41.63	No	ns	0.9336	F-H
Ctrl - Str - HET vs. Ctrl - Str - WT	-38.03	-109.1 to 33.00	No	ns	0.6559	G-H
Aif1
Tukey's multiple comparisons test	Mean Diff.	95.00% CI of diff.	Below threshold?	Summary	Adjusted P Value
EAE - Hipp - HET vs. EAE - Hipp - WT	-22.1	-36.33 to -7.864	Yes	***	0.0005	A-B
EAE - Hipp - HET vs. EAE - Str - HET	-2.85	-17.08 to 11.38	No	ns	0.9976	A-C
EAE - Hipp - HET vs. EAE - Str - WT	-12.63	-26.86 to 1.607	No	ns	0.1106	A-D
EAE - Hipp - HET vs. Ctrl - Hipp - HET	6.544	-6.185 to 19.27	No	ns	0.6986	A-E
EAE - Hipp - HET vs. Ctrl - Hipp - WT	2.525	-9.502 to 14.55	No	ns	0.9967	A-F
EAE - Hipp - HET vs. Ctrl - Str - HET	3.202	-9.527 to 15.93	No	ns	0.9903	A-G
EAE - Hipp - HET vs. Ctrl - Str - WT	-0.3354	-12.36 to 11.69	No	ns	>0.9999	A-H
EAE - Hipp - WT vs. EAE - Str - HET	19.25	5.014 to 33.48	Yes	**	0.003	B-C
EAE - Hipp - WT vs. EAE - Str - WT	9.47	-4.762 to 23.70	No	ns	0.395	B-D
EAE - Hipp - WT vs. Ctrl - Hipp - HET	28.64	15.91 to 41.37	Yes	****	<0.0001	B-E
EAE - Hipp - WT vs. Ctrl - Hipp - WT	24.62	12.59 to 36.65	Yes	****	<0.0001	B-F
EAE - Hipp - WT vs. Ctrl - Str - HET	25.3	12.57 to 38.03	Yes	****	<0.0001	B-G
EAE - Hipp - WT vs. Ctrl - Str - WT	21.76	9.732 to 33.79	Yes	****	<0.0001	B-H
EAE - Str - HET vs. EAE - Str - WT	-9.776	-24.01 to 4.456	No	ns	0.3565	C-D
EAE - Str - HET vs. Ctrl - Hipp - HET	9.393	-3.336 to 22.12	No	ns	0.2738	C-E
EAE - Str - HET vs. Ctrl - Hipp - WT	5.375	-6.653 to 17.40	No	ns	0.8206	C-F
EAE - Str - HET vs. Ctrl - Str - HET	6.051	-6.678 to 18.78	No	ns	0.7718	C-G
EAE - Str - HET vs. Ctrl - Str - WT	2.514	-9.514 to 14.54	No	ns	0.9968	C-H
EAE - Str - WT vs. Ctrl - Hipp - HET	19.17	6.440 to 31.90	Yes	***	0.0008	D-E
EAE - Str - WT vs. Ctrl - Hipp - WT	15.15	3.123 to 27.18	Yes	**	0.0064	D-F
EAE - Str - WT vs. Ctrl - Str - HET	15.83	3.098 to 28.56	Yes	**	0.0074	D-G
EAE - Str - WT vs. Ctrl - Str - WT	12.29	0.2618 to 24.32	Yes	*	0.0425	D-H
Ctrl - Hipp - HET vs. Ctrl - Hipp - WT	-4.018	-14.22 to 6.188	No	ns	0.8959	E-F
Ctrl - Hipp - HET vs. Ctrl - Str - HET	-3.342	-14.37 to 7.682	No	ns	0.972	E-G
Ctrl - Hipp - HET vs. Ctrl - Str - WT	-6.879	-17.09 to 3.327	No	ns	0.3793	E-H
Ctrl - Hipp - WT vs. Ctrl - Str - HET	0.6765	-9.530 to 10.88	No	ns	>0.9999	F-G
Ctrl - Hipp - WT vs. Ctrl - Str - WT	-2.861	-12.18 to 6.456	No	ns	0.97	F-H
Ctrl - Str - HET vs. Ctrl - Str - WT	-3.537	-13.74 to 6.669	No	ns	0.9435	G-H
Adgre1
Tukey's multiple comparisons test	Mean Diff.	95.00% CI of diff.	Below threshold?	Summary	Adjusted P Value
EAE - Hipp - HET vs. EAE - Hipp - WT	-4.064	-6.317 to -1.811	Yes	****	<0.0001	A-B
EAE - Hipp - HET vs. EAE - Str - HET	-0.3799	-2.633 to 1.873	No	ns	0.9992	A-C
EAE - Hipp - HET vs. EAE - Str - WT	-1.739	-3.992 to 0.5144	No	ns	0.2268	A-D
EAE - Hipp - HET vs. Ctrl - Hipp - HET	0.2876	-1.728 to 2.303	No	ns	0.9997	A-E
EAE - Hipp - HET vs. Ctrl - Hipp - WT	-0.3658	-2.270 to 1.538	No	ns	0.9981	A-F
EAE - Hipp - HET vs. Ctrl - Str - HET	0.3092	-1.706 to 2.324	No	ns	0.9996	A-G
EAE - Hipp - HET vs. Ctrl - Str - WT	-0.3021	-2.206 to 1.602	No	ns	0.9995	A-H
EAE - Hipp - WT vs. EAE - Str - HET	3.684	1.431 to 5.937	Yes	***	0.0003	B-C
EAE - Hipp - WT vs. EAE - Str - WT	2.325	0.07215 to 4.578	Yes	*	0.0394	B-D
EAE - Hipp - WT vs. Ctrl - Hipp - HET	4.351	2.336 to 6.366	Yes	****	<0.0001	B-E
EAE - Hipp - WT vs. Ctrl - Hipp - WT	3.698	1.794 to 5.602	Yes	****	<0.0001	B-F
EAE - Hipp - WT vs. Ctrl - Str - HET	4.373	2.358 to 6.388	Yes	****	<0.0001	B-G
EAE - Hipp - WT vs. Ctrl - Str - WT	3.762	1.857 to 5.666	Yes	****	<0.0001	B-H
EAE - Str - HET vs. EAE - Str - WT	-1.359	-3.612 to 0.8943	No	ns	0.5168	C-D
EAE - Str - HET vs. Ctrl - Hipp - HET	0.6675	-1.348 to 2.683	No	ns	0.9552	C-E
EAE - Str - HET vs. Ctrl - Hipp - WT	0.01412	-1.890 to 1.918	No	ns	>0.9999	C-F
EAE - Str - HET vs. Ctrl - Str - HET	0.6891	-1.326 to 2.704	No	ns	0.9472	C-G
EAE - Str - HET vs. Ctrl - Str - WT	0.07778	-1.826 to 1.982	No	ns	>0.9999	C-H
EAE - Str - WT vs. Ctrl - Hipp - HET	2.026	0.01103 to 4.041	Yes	*	0.048	D-E
EAE - Str - WT vs. Ctrl - Hipp - WT	1.373	-0.5313 to 3.277	No	ns	0.2998	D-F
EAE - Str - WT vs. Ctrl - Str - HET	2.048	0.03262 to 4.063	Yes	*	0.0444	D-G
EAE - Str - WT vs. Ctrl - Str - WT	1.436	-0.4677 to 3.341	No	ns	0.2501	D-H
Ctrl - Hipp - HET vs. Ctrl - Hipp - WT	-0.6534	-2.269 to 0.9623	No	ns	0.8826	E-F
Ctrl - Hipp - HET vs. Ctrl - Str - HET	0.02159	-1.724 to 1.767	No	ns	>0.9999	E-G
Ctrl - Hipp - HET vs. Ctrl - Str - WT	-0.5897	-2.205 to 1.026	No	ns	0.9271	E-H
Ctrl - Hipp - WT vs. Ctrl - Str - HET	0.675	-0.9408 to 2.291	No	ns	0.8646	F-G
Ctrl - Hipp - WT vs. Ctrl - Str - WT	0.06366	-1.411 to 1.539	No	ns	>0.9999	F-H
Ctrl - Str - HET vs. Ctrl - Str - WT	-0.6113	-2.227 to 1.004	No	ns	0.9135	G-H
Itgam
Tukey's multiple comparisons test	Mean Diff.	95.00% CI of diff.	Below threshold?	Summary	Adjusted P Value
EAE - Hipp - HET vs. EAE - Hipp - WT	-11.09	-17.84 to -4.344	Yes	***	0.0002	A-B
EAE - Hipp - HET vs. EAE - Str - HET	-0.8371	-7.586 to 5.912	No	ns	0.9999	A-C
EAE - Hipp - HET vs. EAE - Str - WT	-6.423	-13.17 to 0.3260	No	ns	0.0709	A-D
EAE - Hipp - HET vs. Ctrl - Hipp - HET	0.5762	-5.460 to 6.613	No	ns	>0.9999	A-E
EAE - Hipp - HET vs. Ctrl - Hipp - WT	-2.745	-8.449 to 2.960	No	ns	0.7614	A-F
EAE - Hipp - HET vs. Ctrl - Str - HET	-0.6695	-6.706 to 5.367	No	ns	>0.9999	A-G
EAE - Hipp - HET vs. Ctrl - Str - WT	-2.344	-8.048 to 3.360	No	ns	0.8739	A-H
EAE - Hipp - WT vs. EAE - Str - HET	10.26	3.507 to 17.01	Yes	***	0.0007	B-C
EAE - Hipp - WT vs. EAE - Str - WT	4.67	-2.079 to 11.42	No	ns	0.3476	B-D
EAE - Hipp - WT vs. Ctrl - Hipp - HET	11.67	5.633 to 17.71	Yes	****	<0.0001	B-E
EAE - Hipp - WT vs. Ctrl - Hipp - WT	8.349	2.645 to 14.05	Yes	**	0.0011	B-F
EAE - Hipp - WT vs. Ctrl - Str - HET	10.42	4.387 to 16.46	Yes	***	0.0001	B-G
EAE - Hipp - WT vs. Ctrl - Str - WT	8.749	3.045 to 14.45	Yes	***	0.0006	B-H
EAE - Str - HET vs. EAE - Str - WT	-5.586	-12.34 to 1.163	No	ns	0.1622	C-D
EAE - Str - HET vs. Ctrl - Hipp - HET	1.413	-4.623 to 7.450	No	ns	0.9936	C-E
EAE - Str - HET vs. Ctrl - Hipp - WT	-1.908	-7.612 to 3.797	No	ns	0.9529	C-F
EAE - Str - HET vs. Ctrl - Str - HET	0.1676	-5.869 to 6.204	No	ns	>0.9999	C-G
EAE - Str - HET vs. Ctrl - Str - WT	-1.507	-7.211 to 4.197	No	ns	0.987	C-H
EAE - Str - WT vs. Ctrl - Hipp - HET	6.999	0.9628 to 13.04	Yes	*	0.0146	D-E
EAE - Str - WT vs. Ctrl - Hipp - WT	3.679	-2.025 to 9.383	No	ns	0.4337	D-F
EAE - Str - WT vs. Ctrl - Str - HET	5.754	-0.2829 to 11.79	No	ns	0.0702	D-G
EAE - Str - WT vs. Ctrl - Str - WT	4.079	-1.625 to 9.783	No	ns	0.3092	D-H
Ctrl - Hipp - HET vs. Ctrl - Hipp - WT	-3.321	-8.161 to 1.519	No	ns	0.3578	E-F
Ctrl - Hipp - HET vs. Ctrl - Str - HET	-1.246	-6.474 to 3.982	No	ns	0.9929	E-G
Ctrl - Hipp - HET vs. Ctrl - Str - WT	-2.921	-7.761 to 1.920	No	ns	0.5161	E-H
Ctrl - Hipp - WT vs. Ctrl - Str - HET	2.075	-2.765 to 6.915	No	ns	0.8488	F-G
Ctrl - Hipp - WT vs. Ctrl - Str - WT	0.4002	-4.018 to 4.819	No	ns	>0.9999	F-H
Ctrl - Str - HET vs. Ctrl - Str - WT	-1.675	-6.515 to 3.165	No	ns	0.944	G-H
P2ry12
Tukey's multiple comparisons test	Mean Diff.	95.00% CI of diff.	Below threshold?	Summary	Adjusted P Value
EAE - Hipp - HET vs. EAE - Hipp - WT	-11.4	-22.23 to -0.5791	Yes	*	0.0335	A-B
EAE - Hipp - HET vs. EAE - Str - HET	-0.376	-11.20 to 10.45	No	ns	>0.9999	A-C
EAE - Hipp - HET vs. EAE - Str - WT	-12.61	-23.44 to -1.787	Yes	*	0.014	A-D
EAE - Hipp - HET vs. Ctrl - Hipp - HET	-3.64	-13.32 to 6.042	No	ns	0.916	A-E
EAE - Hipp - HET vs. Ctrl - Hipp - WT	-16.4	-25.55 to -7.253	Yes	****	<0.0001	A-F
EAE - Hipp - HET vs. Ctrl - Str - HET	-5.154	-14.84 to 4.529	No	ns	0.6623	A-G
EAE - Hipp - HET vs. Ctrl - Str - WT	-16.64	-25.79 to -7.496	Yes	****	<0.0001	A-H
EAE - Hipp - WT vs. EAE - Str - HET	11.03	0.2030 to 21.85	Yes	*	0.0435	B-C
EAE - Hipp - WT vs. EAE - Str - WT	-1.208	-12.03 to 9.617	No	ns	>0.9999	B-D
EAE - Hipp - WT vs. Ctrl - Hipp - HET	7.764	-1.919 to 17.45	No	ns	0.19	B-E
EAE - Hipp - WT vs. Ctrl - Hipp - WT	-4.998	-14.15 to 4.151	No	ns	0.6337	B-F
EAE - Hipp - WT vs. Ctrl - Str - HET	6.251	-3.432 to 15.93	No	ns	0.4324	B-G
EAE - Hipp - WT vs. Ctrl - Str - WT	-5.241	-14.39 to 3.908	No	ns	0.579	B-H
EAE - Str - HET vs. EAE - Str - WT	-12.24	-23.06 to -1.411	Yes	*	0.0184	C-D
EAE - Str - HET vs. Ctrl - Hipp - HET	-3.264	-12.95 to 6.418	No	ns	0.9509	C-E
EAE - Str - HET vs. Ctrl - Hipp - WT	-16.03	-25.18 to -6.877	Yes	****	<0.0001	C-F
EAE - Str - HET vs. Ctrl - Str - HET	-4.778	-14.46 to 4.905	No	ns	0.7385	C-G
EAE - Str - HET vs. Ctrl - Str - WT	-16.27	-25.42 to -7.120	Yes	****	<0.0001	C-H
EAE - Str - WT vs. Ctrl - Hipp - HET	8.972	-0.7103 to 18.65	No	ns	0.0845	D-E
EAE - Str - WT vs. Ctrl - Hipp - WT	-3.789	-12.94 to 5.360	No	ns	0.8695	D-F
EAE - Str - WT vs. Ctrl - Str - HET	7.459	-2.223 to 17.14	No	ns	0.2285	D-G
EAE - Str - WT vs. Ctrl - Str - WT	-4.032	-13.18 to 5.117	No	ns	0.8304	D-H
Ctrl - Hipp - HET vs. Ctrl - Hipp - WT	-12.76	-20.52 to -4.998	Yes	***	0.0002	E-F
Ctrl - Hipp - HET vs. Ctrl - Str - HET	-1.513	-9.898 to 6.872	No	ns	0.9987	E-G
Ctrl - Hipp - HET vs. Ctrl - Str - WT	-13	-20.77 to -5.241	Yes	***	0.0002	E-H
Ctrl - Hipp - WT vs. Ctrl - Str - HET	11.25	3.485 to 19.01	Yes	**	0.0013	F-G
Ctrl - Hipp - WT vs. Ctrl - Str - WT	-0.2429	-7.330 to 6.844	No	ns	>0.9999	F-H
Ctrl - Str - HET vs. Ctrl - Str - WT	-11.49	-19.25 to -3.728	Yes	***	0.001	G-H
H2-Aa
Tukey's multiple comparisons test	Mean Diff.	95.00% CI of diff.	Below threshold?	Summary	Adjusted P Value
EAE - Hipp - HET vs. EAE - Hipp - WT	-50.74	-93.69 to -7.787	Yes	*	0.0122	A-B
EAE - Hipp - HET vs. EAE - Str - HET	-1.534	-44.49 to 41.42	No	ns	>0.9999	A-C
EAE - Hipp - HET vs. EAE - Str - WT	-3.27	-46.22 to 39.68	No	ns	>0.9999	A-D
EAE - Hipp - HET vs. Ctrl - Hipp - HET	32.42	-5.998 to 70.84	No	ns	0.1465	A-E
EAE - Hipp - HET vs. Ctrl - Hipp - WT	30.3	-5.997 to 66.61	No	ns	0.1552	A-F
EAE - Hipp - HET vs. Ctrl - Str - HET	32.62	-5.794 to 71.04	No	ns	0.1416	A-G
EAE - Hipp - HET vs. Ctrl - Str - WT	32.49	-3.814 to 68.79	No	ns	0.1049	A-H
EAE - Hipp - WT vs. EAE - Str - HET	49.21	6.253 to 92.16	Yes	*	0.0163	B-C
EAE - Hipp - WT vs. EAE - Str - WT	47.47	4.517 to 90.42	Yes	*	0.0225	B-D
EAE - Hipp - WT vs. Ctrl - Hipp - HET	83.16	44.74 to 121.6	Yes	****	<0.0001	B-E
EAE - Hipp - WT vs. Ctrl - Hipp - WT	81.04	44.74 to 117.3	Yes	****	<0.0001	B-F
EAE - Hipp - WT vs. Ctrl - Str - HET	83.36	44.95 to 121.8	Yes	****	<0.0001	B-G
EAE - Hipp - WT vs. Ctrl - Str - WT	83.23	46.93 to 119.5	Yes	****	<0.0001	B-H
EAE - Str - HET vs. EAE - Str - WT	-1.736	-44.69 to 41.22	No	ns	>0.9999	C-D
EAE - Str - HET vs. Ctrl - Hipp - HET	33.95	-4.464 to 72.37	No	ns	0.113	C-E
EAE - Str - HET vs. Ctrl - Hipp - WT	31.84	-4.464 to 68.14	No	ns	0.1182	C-F
EAE - Str - HET vs. Ctrl - Str - HET	34.16	-4.261 to 72.58	No	ns	0.1091	C-G
EAE - Str - HET vs. Ctrl - Str - WT	34.02	-2.281 to 70.32	No	ns	0.0785	C-H
EAE - Str - WT vs. Ctrl - Hipp - HET	35.69	-2.728 to 74.11	No	ns	0.0831	D-E
EAE - Str - WT vs. Ctrl - Hipp - WT	33.57	-2.728 to 69.88	No	ns	0.0855	D-F
EAE - Str - WT vs. Ctrl - Str - HET	35.89	-2.525 to 74.31	No	ns	0.0801	D-G
EAE - Str - WT vs. Ctrl - Str - WT	35.76	-0.5449 to 72.06	No	ns	0.0558	D-H
Ctrl - Hipp - HET vs. Ctrl - Hipp - WT	-2.116	-32.92 to 28.69	No	ns	>0.9999	E-F
Ctrl - Hipp - HET vs. Ctrl - Str - HET	0.2037	-33.07 to 33.47	No	ns	>0.9999	E-G
Ctrl - Hipp - HET vs. Ctrl - Str - WT	0.06705	-30.74 to 30.87	No	ns	>0.9999	E-H
Ctrl - Hipp - WT vs. Ctrl - Str - HET	2.32	-28.48 to 33.12	No	ns	>0.9999	F-G
Ctrl - Hipp - WT vs. Ctrl - Str - WT	2.183	-25.94 to 30.30	No	ns	>0.9999	F-H
Ctrl - Str - HET vs. Ctrl - Str - WT	-0.1366	-30.94 to 30.67	No	ns	>0.9999	G-H
Lcn2
Tukey's multiple comparisons test	Mean Diff.	95.00% CI of diff.	Below threshold?	Summary	Adjusted P Value
EAE - Hipp - HET vs. EAE - Hipp - WT	-40.61	-73.04 to -8.174	Yes	**	0.0069	A-B
EAE - Hipp - HET vs. EAE - Str - HET	6.956	-25.48 to 39.39	No	ns	0.9963	A-C
EAE - Hipp - HET vs. EAE - Str - WT	0.8165	-31.62 to 33.25	No	ns	>0.9999	A-D
EAE - Hipp - HET vs. Ctrl - Hipp - HET	15.21	-13.80 to 44.22	No	ns	0.6782	A-E
EAE - Hipp - HET vs. Ctrl - Hipp - WT	18.98	-8.427 to 46.39	No	ns	0.3466	A-F
EAE - Hipp - HET vs. Ctrl - Str - HET	15.1	-13.91 to 44.11	No	ns	0.6858	A-G
EAE - Hipp - HET vs. Ctrl - Str - WT	19.39	-8.017 to 46.81	No	ns	0.3214	A-H
EAE - Hipp - WT vs. EAE - Str - HET	47.56	15.13 to 80.00	Yes	**	0.0011	B-C
EAE - Hipp - WT vs. EAE - Str - WT	41.42	8.991 to 73.86	Yes	**	0.0056	B-D
EAE - Hipp - WT vs. Ctrl - Hipp - HET	55.82	26.81 to 84.83	Yes	****	<0.0001	B-E
EAE - Hipp - WT vs. Ctrl - Hipp - WT	59.59	32.18 to 87.00	Yes	****	<0.0001	B-F
EAE - Hipp - WT vs. Ctrl - Str - HET	55.71	26.70 to 84.72	Yes	****	<0.0001	B-G
EAE - Hipp - WT vs. Ctrl - Str - WT	60	32.59 to 87.41	Yes	****	<0.0001	B-H
EAE - Str - HET vs. EAE - Str - WT	-6.139	-38.57 to 26.29	No	ns	0.9983	C-D
EAE - Str - HET vs. Ctrl - Hipp - HET	8.255	-20.75 to 37.26	No	ns	0.9802	C-E
EAE - Str - HET vs. Ctrl - Hipp - WT	12.03	-15.38 to 39.44	No	ns	0.8334	C-F
EAE - Str - HET vs. Ctrl - Str - HET	8.145	-20.86 to 37.15	No	ns	0.9817	C-G
EAE - Str - HET vs. Ctrl - Str - WT	12.44	-14.97 to 39.85	No	ns	0.8092	C-H
EAE - Str - WT vs. Ctrl - Hipp - HET	14.39	-14.61 to 43.40	No	ns	0.7333	D-E
EAE - Str - WT vs. Ctrl - Hipp - WT	18.17	-9.244 to 45.58	No	ns	0.3999	D-F
EAE - Str - WT vs. Ctrl - Str - HET	14.28	-14.73 to 43.29	No	ns	0.7405	D-G
EAE - Str - WT vs. Ctrl - Str - WT	18.58	-8.833 to 45.99	No	ns	0.3726	D-H
Ctrl - Hipp - HET vs. Ctrl - Hipp - WT	3.773	-19.49 to 27.03	No	ns	0.9994	E-F
Ctrl - Hipp - HET vs. Ctrl - Str - HET	-0.1106	-25.23 to 25.01	No	ns	>0.9999	E-G
Ctrl - Hipp - HET vs. Ctrl - Str - WT	4.183	-19.08 to 27.44	No	ns	0.9988	E-H
Ctrl - Hipp - WT vs. Ctrl - Str - HET	-3.884	-27.14 to 19.38	No	ns	0.9992	F-G
Ctrl - Hipp - WT vs. Ctrl - Str - WT	0.4105	-20.82 to 21.64	No	ns	>0.9999	F-H
Ctrl - Str - HET vs. Ctrl - Str - WT	4.294	-18.96 to 27.55	No	ns	0.9985	G-H
Gfap
Tukey's multiple comparisons test	Mean Diff.	95.00% CI of diff.	Below threshold?	Summary	Adjusted P Value
EAE - Hipp - HET vs. EAE - Hipp - WT	-221.2	-510.7 to 68.20	No	ns	0.2365	A-B
EAE - Hipp - HET vs. EAE - Str - HET	150.3	-139.1 to 439.8	No	ns	0.6882	A-C
EAE - Hipp - HET vs. EAE - Str - WT	103.9	-185.5 to 393.3	No	ns	0.9328	A-D
EAE - Hipp - HET vs. Ctrl - Hipp - HET	68.68	-190.2 to 327.6	No	ns	0.9867	A-E
EAE - Hipp - HET vs. Ctrl - Hipp - WT	97.16	-147.5 to 341.8	No	ns	0.8917	A-F
EAE - Hipp - HET vs. Ctrl - Str - HET	257.9	-1.027 to 516.7	No	ns	0.0515	A-G
EAE - Hipp - HET vs. Ctrl - Str - WT	283.7	39.12 to 528.4	Yes	*	0.0145	A-H
EAE - Hipp - WT vs. EAE - Str - HET	371.6	82.12 to 661.0	Yes	**	0.0053	B-C
EAE - Hipp - WT vs. EAE - Str - WT	325.1	35.69 to 614.6	Yes	*	0.0195	B-D
EAE - Hipp - WT vs. Ctrl - Hipp - HET	289.9	31.03 to 548.8	Yes	*	0.02	B-E
EAE - Hipp - WT vs. Ctrl - Hipp - WT	318.4	73.78 to 563.0	Yes	**	0.0045	B-F
EAE - Hipp - WT vs. Ctrl - Str - HET	479.1	220.2 to 738.0	Yes	****	<0.0001	B-G
EAE - Hipp - WT vs. Ctrl - Str - WT	505	260.4 to 749.6	Yes	****	<0.0001	B-H
EAE - Str - HET vs. EAE - Str - WT	-46.42	-335.9 to 243.0	No	ns	0.9994	C-D
EAE - Str - HET vs. Ctrl - Hipp - HET	-81.64	-340.5 to 177.2	No	ns	0.9653	C-E
EAE - Str - HET vs. Ctrl - Hipp - WT	-53.16	-297.8 to 191.5	No	ns	0.996	C-F
EAE - Str - HET vs. Ctrl - Str - HET	107.5	-151.3 to 366.4	No	ns	0.8679	C-G
EAE - Str - HET vs. Ctrl - Str - WT	133.4	-111.2 to 378.1	No	ns	0.6354	C-H
EAE - Str - WT vs. Ctrl - Hipp - HET	-35.22	-294.1 to 223.7	No	ns	0.9998	D-E
EAE - Str - WT vs. Ctrl - Hipp - WT	-6.733	-251.4 to 237.9	No	ns	>0.9999	D-F
EAE - Str - WT vs. Ctrl - Str - HET	154	-104.9 to 412.8	No	ns	0.5338	D-G
EAE - Str - WT vs. Ctrl - Str - WT	179.9	-64.77 to 424.5	No	ns	0.2779	D-H
Ctrl - Hipp - HET vs. Ctrl - Hipp - WT	28.48	-179.1 to 236.1	No	ns	0.9998	E-F
Ctrl - Hipp - HET vs. Ctrl - Str - HET	189.2	-35.02 to 413.4	No	ns	0.1466	E-G
Ctrl - Hipp - HET vs. Ctrl - Str - WT	215.1	7.498 to 422.6	Yes	*	0.0382	E-H
Ctrl - Hipp - WT vs. Ctrl - Str - HET	160.7	-46.87 to 368.3	No	ns	0.2236	F-G
Ctrl - Hipp - WT vs. Ctrl - Str - WT	186.6	-2.901 to 376.1	No	ns	0.0559	F-H
Ctrl - Str - HET vs. Ctrl - Str - WT	25.89	-181.7 to 233.5	No	ns	0.9999	G-H
Pecam1
Tukey's multiple comparisons test	Mean Diff.	95.00% CI of diff.	Below threshold?	Summary	Adjusted P Value
EAE - Hipp - HET vs. EAE - Hipp - WT	-3.332	-7.957 to 1.293	No	ns	0.3006	A-B
EAE - Hipp - HET vs. EAE - Str - HET	-1.821	-6.446 to 2.804	No	ns	0.8959	A-C
EAE - Hipp - HET vs. EAE - Str - WT	-1.573	-6.197 to 3.052	No	ns	0.9487	A-D
EAE - Hipp - HET vs. Ctrl - Hipp - HET	-3.637	-7.774 to 0.4995	No	ns	0.1165	A-E
EAE - Hipp - HET vs. Ctrl - Hipp - WT	-5.189	-9.098 to -1.280	Yes	**	0.0036	A-F
EAE - Hipp - HET vs. Ctrl - Str - HET	-7.591	-11.73 to -3.454	Yes	****	<0.0001	A-G
EAE - Hipp - HET vs. Ctrl - Str - WT	-6.567	-10.48 to -2.659	Yes	***	0.0002	A-H
EAE - Hipp - WT vs. EAE - Str - HET	1.511	-3.114 to 6.136	No	ns	0.9583	B-C
EAE - Hipp - WT vs. EAE - Str - WT	1.759	-2.865 to 6.384	No	ns	0.9112	B-D
EAE - Hipp - WT vs. Ctrl - Hipp - HET	-0.3051	-4.442 to 3.831	No	ns	>0.9999	B-E
EAE - Hipp - WT vs. Ctrl - Hipp - WT	-1.857	-5.766 to 2.052	No	ns	0.7724	B-F
EAE - Hipp - WT vs. Ctrl - Str - HET	-4.259	-8.395 to -0.1224	Yes	*	0.0401	B-G
EAE - Hipp - WT vs. Ctrl - Str - WT	-3.235	-7.144 to 0.6734	No	ns	0.1622	B-H
EAE - Str - HET vs. EAE - Str - WT	0.2484	-4.376 to 4.873	No	ns	>0.9999	C-D
EAE - Str - HET vs. Ctrl - Hipp - HET	-1.816	-5.953 to 2.321	No	ns	0.8331	C-E
EAE - Str - HET vs. Ctrl - Hipp - WT	-3.368	-7.277 to 0.5408	No	ns	0.1307	C-F
EAE - Str - HET vs. Ctrl - Str - HET	-5.77	-9.906 to -1.633	Yes	**	0.0021	C-G
EAE - Str - HET vs. Ctrl - Str - WT	-4.746	-8.655 to -0.8375	Yes	**	0.0094	C-H
EAE - Str - WT vs. Ctrl - Hipp - HET	-2.064	-6.201 to 2.072	No	ns	0.7278	D-E
EAE - Str - WT vs. Ctrl - Hipp - WT	-3.616	-7.525 to 0.2924	No	ns	0.0853	D-F
EAE - Str - WT vs. Ctrl - Str - HET	-6.018	-10.15 to -1.882	Yes	**	0.0012	D-G
EAE - Str - WT vs. Ctrl - Str - WT	-4.995	-8.903 to -1.086	Yes	**	0.0055	D-H
Ctrl - Hipp - HET vs. Ctrl - Hipp - WT	-1.552	-4.868 to 1.765	No	ns	0.7851	E-F
Ctrl - Hipp - HET vs. Ctrl - Str - HET	-3.954	-7.536 to -0.3715	Yes	*	0.0227	E-G
Ctrl - Hipp - HET vs. Ctrl - Str - WT	-2.93	-6.247 to 0.3864	No	ns	0.1133	E-H
Ctrl - Hipp - WT vs. Ctrl - Str - HET	-2.402	-5.719 to 0.9147	No	ns	0.2947	F-G
Ctrl - Hipp - WT vs. Ctrl - Str - WT	-1.378	-4.406 to 1.649	No	ns	0.8068	F-H
Ctrl - Str - HET vs. Ctrl - Str - WT	1.024	-2.293 to 4.340	No	ns	0.9691	G-H
Sox17
Tukey's multiple comparisons test	Mean Diff.	95.00% CI of diff.	Below threshold?	Summary	Adjusted P Value
EAE - Hipp - HET vs. EAE - Hipp - WT	-2.079	-6.337 to 2.180	No	ns	0.7484	A-B
EAE - Hipp - HET vs. EAE - Str - HET	-1.402	-5.660 to 2.857	No	ns	0.9566	A-C
EAE - Hipp - HET vs. EAE - Str - WT	-1.4	-5.658 to 2.859	No	ns	0.9569	A-D
EAE - Hipp - HET vs. Ctrl - Hipp - HET	-5.092	-8.900 to -1.283	Yes	**	0.0034	A-E
EAE - Hipp - HET vs. Ctrl - Hipp - WT	-4.51	-8.109 to -0.9115	Yes	**	0.0068	A-F
EAE - Hipp - HET vs. Ctrl - Str - HET	-6.751	-10.56 to -2.942	Yes	****	<0.0001	A-G
EAE - Hipp - HET vs. Ctrl - Str - WT	-5.405	-9.004 to -1.806	Yes	***	0.0008	A-H
EAE - Hipp - WT vs. EAE - Str - HET	0.6772	-3.581 to 4.936	No	ns	0.9994	B-C
EAE - Hipp - WT vs. EAE - Str - WT	0.679	-3.579 to 4.937	No	ns	0.9994	B-D
EAE - Hipp - WT vs. Ctrl - Hipp - HET	-3.013	-6.822 to 0.7960	No	ns	0.2026	B-E
EAE - Hipp - WT vs. Ctrl - Hipp - WT	-2.432	-6.031 to 1.167	No	ns	0.3764	B-F
EAE - Hipp - WT vs. Ctrl - Str - HET	-4.672	-8.481 to -0.8632	Yes	**	0.0085	B-G
EAE - Hipp - WT vs. Ctrl - Str - WT	-3.326	-6.925 to 0.2731	No	ns	0.086	B-H
EAE - Str - HET vs. EAE - Str - WT	0.001761	-4.257 to 4.260	No	ns	>0.9999	C-D
EAE - Str - HET vs. Ctrl - Hipp - HET	-3.69	-7.499 to 0.1187	No	ns	0.0627	C-E
EAE - Str - HET vs. Ctrl - Hipp - WT	-3.109	-6.708 to 0.4900	No	ns	0.1289	C-F
EAE - Str - HET vs. Ctrl - Str - HET	-5.349	-9.158 to -1.540	Yes	**	0.0019	C-G
EAE - Str - HET vs. Ctrl - Str - WT	-4.003	-7.602 to -0.4041	Yes	*	0.0212	C-H
EAE - Str - WT vs. Ctrl - Hipp - HET	-3.692	-7.501 to 0.1170	No	ns	0.0625	D-E
EAE - Str - WT vs. Ctrl - Hipp - WT	-3.111	-6.710 to 0.4883	No	ns	0.1285	D-F
EAE - Str - WT vs. Ctrl - Str - HET	-5.351	-9.160 to -1.542	Yes	**	0.0019	D-G
EAE - Str - WT vs. Ctrl - Str - WT	-4.005	-7.604 to -0.4059	Yes	*	0.0212	D-H
Ctrl - Hipp - HET vs. Ctrl - Hipp - WT	0.5811	-2.473 to 3.635	No	ns	0.9982	E-F
Ctrl - Hipp - HET vs. Ctrl - Str - HET	-1.659	-4.958 to 1.639	No	ns	0.7202	E-G
Ctrl - Hipp - HET vs. Ctrl - Str - WT	-0.313	-3.367 to 2.741	No	ns	>0.9999	E-H
Ctrl - Hipp - WT vs. Ctrl - Str - HET	-2.24	-5.294 to 0.8135	No	ns	0.2803	F-G
Ctrl - Hipp - WT vs. Ctrl - Str - WT	-0.8941	-3.682 to 1.894	No	ns	0.9621	F-H
Ctrl - Str - HET vs. Ctrl - Str - WT	1.346	-1.708 to 4.400	No	ns	0.8303	G-H
Cdh5
Tukey's multiple comparisons test	Mean Diff.	95.00% CI of diff.	Below threshold?	Summary	Adjusted P Value
EAE - Hipp - HET vs. EAE - Hipp - WT	-3.245	-6.633 to 0.1437	No	ns	0.068	A-B
EAE - Hipp - HET vs. EAE - Str - HET	-0.7674	-4.156 to 2.621	No	ns	0.9948	A-C
EAE - Hipp - HET vs. EAE - Str - WT	-0.7826	-4.171 to 2.606	No	ns	0.9941	A-D
EAE - Hipp - HET vs. Ctrl - Hipp - HET	-3.47	-6.501 to -0.4396	Yes	*	0.0164	A-E
EAE - Hipp - HET vs. Ctrl - Hipp - WT	-3.484	-6.347 to -0.6200	Yes	**	0.0092	A-F
EAE - Hipp - HET vs. Ctrl - Str - HET	-5.073	-8.103 to -2.042	Yes	***	0.0002	A-G
EAE - Hipp - HET vs. Ctrl - Str - WT	-4.243	-7.107 to -1.379	Yes	***	0.001	A-H
EAE - Hipp - WT vs. EAE - Str - HET	2.477	-0.9111 to 5.866	No	ns	0.2841	B-C
EAE - Hipp - WT vs. EAE - Str - WT	2.462	-0.9264 to 5.850	No	ns	0.291	B-D
EAE - Hipp - WT vs. Ctrl - Hipp - HET	-0.2256	-3.256 to 2.805	No	ns	>0.9999	B-E
EAE - Hipp - WT vs. Ctrl - Hipp - WT	-0.2391	-3.103 to 2.625	No	ns	>0.9999	B-F
EAE - Hipp - WT vs. Ctrl - Str - HET	-1.828	-4.859 to 1.202	No	ns	0.5164	B-G
EAE - Hipp - WT vs. Ctrl - Str - WT	-0.9984	-3.862 to 1.865	No	ns	0.9418	B-H
EAE - Str - HET vs. EAE - Str - WT	-0.01526	-3.404 to 3.373	No	ns	>0.9999	C-D
EAE - Str - HET vs. Ctrl - Hipp - HET	-2.703	-5.733 to 0.3278	No	ns	0.1071	C-E
EAE - Str - HET vs. Ctrl - Hipp - WT	-2.716	-5.580 to 0.1473	No	ns	0.0725	C-F
EAE - Str - HET vs. Ctrl - Str - HET	-4.305	-7.336 to -1.275	Yes	**	0.0016	C-G
EAE - Str - HET vs. Ctrl - Str - WT	-3.476	-6.339 to -0.6119	Yes	**	0.0094	C-H
EAE - Str - WT vs. Ctrl - Hipp - HET	-2.688	-5.718 to 0.3430	No	ns	0.1108	D-E
EAE - Str - WT vs. Ctrl - Hipp - WT	-2.701	-5.565 to 0.1626	No	ns	0.0753	D-F
EAE - Str - WT vs. Ctrl - Str - HET	-4.29	-7.321 to -1.260	Yes	**	0.0017	D-G
EAE - Str - WT vs. Ctrl - Str - WT	-3.46	-6.324 to -0.5967	Yes	**	0.0098	D-H
Ctrl - Hipp - HET vs. Ctrl - Hipp - WT	-0.01348	-2.443 to 2.416	No	ns	>0.9999	E-F
Ctrl - Hipp - HET vs. Ctrl - Str - HET	-1.603	-4.227 to 1.022	No	ns	0.5015	E-G
Ctrl - Hipp - HET vs. Ctrl - Str - WT	-0.7727	-3.203 to 1.657	No	ns	0.9638	E-H
Ctrl - Hipp - WT vs. Ctrl - Str - HET	-1.589	-4.019 to 0.8408	No	ns	0.4163	F-G
Ctrl - Hipp - WT vs. Ctrl - Str - WT	-0.7593	-2.977 to 1.459	No	ns	0.947	F-H
Ctrl - Str - HET vs. Ctrl - Str - WT	0.8299	-1.600 to 3.260	No	ns	0.9476	G-H
